# Dynamic global acetylation remodeling during the yeast heat shock response

**DOI:** 10.1101/2025.01.10.632339

**Authors:** Rebecca E. Hardman-Kavanaugh, Aaron J. Storey, Tara N. Stuecker, Stephanie E. Hood, Gregory A. Barrett-Wilt, Venkata R. Krishnamurthi, Yong Wang, Stephanie D. Byrum, Samuel G. Mackintosh, Rick D. Edmondson, Wayne P. Wahls, Alan J. Tackett, Jeffrey A. Lewis

**Author notes:** Corresponding author: Jeffrey A. Lewis, Department of Biological Sciences, University of Arkansas, 850 W. Dickson St., SCEN 601 Fayetteville, AR, 72701.

## Abstract

All organisms experience stress and must rapidly respond to changing conditions. Thus, cells have evolved sophisticated rapid-response mechanisms such as post-translational protein modification to rapidly and reversibly modulate protein activity. One such post-translational modification is reversible lysine acetylation, where proteomic studies have identified thousands of acetylated proteins across diverse organisms. While the sheer size of the ‘acetylome’ is striking, the function of acetylation for the vast majority of proteins remains largely obscure. Here, we show that global acetylation plays a previously unappreciated role in the heat shock response of *Saccharomyces cerevisiae.* We find that dysregulated acetylation renders cells heat sensitive, and moreover, that the acetylome is globally remodeled during heat shock over time. Using quantitative acetyl-proteomics, we identified ∼400 high-confidence acetyl marks across ∼200 proteins that significantly change in acetylation when cells are shifted to elevated temperature. Proteins with significant changes in lysine acetylation during heat shock strongly overlap with genes induced or repressed by stress. Thus, we hypothesize that protein acetylation augments the heat shock response by activating induced proteins and inactivating repressed proteins. Intriguingly, we find nearly 40 proteins with at least two acetyl marks that significantly change in the opposite directions. These proteins are strongly enriched for chaperones and ribosomal proteins, suggesting that these two key processes are coordinately regulated by protein acetylation during heat shock. Moreover, we hypothesize that the same type of activating and inactivating marks that exist on histones may be a general feature of proteins regulated by acetylation. Overall, this work has identified a new layer of post-translational regulation that likely augments the classic heat shock response.

## Supplementary material for "Dynamic global acetylation remodeling during the yeast heat shock response": Table S3: Significant dynamic acetyl lysine peptides

### Sheet: Header Descriptions
Header descriptions for limma output
ID	Gene Identifier (YORF)
Name	Common Name
PTM	Lysine Acetylation Position
PTM Also Matches	Other protein(s) sharing an identical acetylated peptide sequence (ambiguous marks)
Coef.	Average log2 change in acetyl peptide abundance for each heat shock time point relative to the unstressed control, normalized to log2 changes in abundance for the individual protein at the same time point
p.value.	p value calculated from T test
p.value.adj.	Benjamini-Hochberg corrected p-values
F.	F value from ANOVA
F.p.value.	p value calculated from ANOVA

### Sheet: Limma Output
ID	Name	PTM	PTM Also Matches	Coef.time5 - time0	Coef.time10 - time0	Coef.time15 - time0	Coef.time30 - time0	Coef.time45 - time0	Coef.time60 - time0	Coef.time90 - time0	Coef.time120 - time0	Coef.time240 - time0	t.time5 - time0	t.time10 - time0	t.time15 - time0	t.time30 - time0	t.time45 - time0	t.time60 - time0	t.time90 - time0	t.time120 - time0	t.time240 - time0	p.value.time5 - time0	p.value.time10 - time0	p.value.time15 - time0	p.value.time30 - time0	p.value.time45 - time0	p.value.time60 - time0	p.value.time90 - time0	p.value.time120 - time0	p.value.time240 - time0	p.value.adj.time5 - time0	p.value.adj.time10 - time0	p.value.adj.time15 - time0	p.value.adj.time30 - time0	p.value.adj.time45 - time0	p.value.adj.time60 - time0	p.value.adj.time90 - time0	p.value.adj.time120 - time0	p.value.adj.time240 - time0	F	F.p.value
TY1A-DR3	TY1A-DR3	TY1A-DR3_k389Ac		1.12021	0.703986	1.12845	0.941082	0.740922	1.00006	1.43154	1.62811	1.37797	1.62326	1.01134	1.68577	1.32268	0.949354	1.36587	1.91305	2.23604	1.86991	0.12383	0.326721	0.111002	0.204309	0.356389	0.190645	0.073585	0.0397572	0.079679	0.884174	0.904729	0.777457	0.565594	0.618329	0.461117	0.186005	0.143184	0.223983	0.807941	0.615966
TY1A-DR3	TY1A-DR3	TY1A-DR3_k379Ac	TY1A-OL_k379Ac	0.49353	0.268673	0.178601	0.0128789	0.36772	0.224982	1.14216	1.20355	1.64787	1.33048	0.713173	0.610322	0.0069783	0.760857	0.48037	2.72667	2.96438	4.09106	0.201786	0.485886	0.550115	0.994517	0.457675	0.637387	0.01481	0.00903905	0.000832695	0.942458	0.955511	0.921881	0.997905	0.701514	0.822904	0.0636852	0.059939	0.0131941	3.93201	0.00813992
TY1A-OL	TY1A-DR3	TY1A-DR3_k389Ac		1.34417	0.823268	1.06211	1.10176	0.66476	0.955367	1.40507	1.71203	1.10106	2.00864	1.22167	1.64656	1.60464	0.870237	1.34742	1.94032	2.43676	1.52754	0.0615448	0.239312	0.118906	0.127887	0.396883	0.19639	0.0699507	0.0267129	0.145914	0.873442	0.862365	0.78928	0.446177	0.649565	0.466585	0.180135	0.115224	0.328642	0.90999	0.539756
TY1A-OL	TY1A-OL	TY1A-OL_k368Ac		1.33204	0.753997	0.696664	0.651517	0.328605	0.868285	1.52158	1.84797	0.94783	2.28277	1.28407	1.27205	1.08104	0.431242	1.39824	2.42126	3.02326	1.49327	0.0362753	0.217178	0.221313	0.29551	0.671976	0.180892	0.0275556	0.00799006	0.154586	0.815525	0.845813	0.820287	0.630132	0.840255	0.449427	0.0952803	0.0565834	0.340366	1.65528	0.180756
TY1A-OL	TY1A-OL	TY1A-OL_k379Ac	TY1A-DR3_k379Ac	0.358947	0.391288	0.350444	0.240334	0.421898	0.273028	0.814302	0.94552	0.506446	1.02286	1.07087	1.09597	0.617589	0.936833	0.628611	1.95659	2.39121	1.19279	0.321407	0.299925	0.289116	0.54543	0.362601	0.538366	0.0678594	0.0292611	0.250131	0.942458	0.887411	0.837579	0.801815	0.622721	0.76367	0.176602	0.119395	0.447907	0.912711	0.537799
TY1A-OL	TY1A-OL	TY1A-OL_k45Ac		-0.615747	-0.420463	0	-0.0946294	-0.0720879	-0.222717	-0.324466	0.514103	0.537626	-0.988865	-0.687564	0.0966333	-0.174618	-0.241346	-0.435662	-0.682448	0.765976	0.792592	0.331774	0.497769	0.923753	0.862722	0.811165	0.66665	0.500945	0.450537	0.435134	0.949447	0.955511	0.985292	0.956845	0.900412	0.84218	0.658833	0.638116	0.643983	0.706053	0.698058
YAL003W	EFB1	EFB1_k109Ac		0.634292	0.416664	0.640924	0.441852	0.495885	0.588004	0.478861	0.139115	-0.408951	1.9016	1.22941	2.02436	1.25032	1.22553	1.59083	1.14041	0.245437	-1.36385	0.0682734	0.229844	0.0532387	0.222236	0.231278	0.123643	0.264434	0.808031	0.184219	0.873442	0.851242	0.648104	0.575311	0.495911	0.375805	0.427564	0.896855	0.376081	2.11048	0.0659002
YAL003W	EFB1	EFB1_k8Ac		0.309378	0.471329	0.421712	0.556423	0.532595	0.450277	0.283927	0.0591521	-0.399018	0.744346	1.07542	1.07673	1.22608	1.03211	0.923665	0.446211	0.0107191	-1.03461	0.463292	0.291991	0.291416	0.231074	0.311455	0.36409	0.659111	0.991529	0.310309	0.992447	0.887411	0.837579	0.577606	0.579146	0.637698	0.784859	0.994906	0.520598	1.00789	0.458596
YAL003W	EFB1	EFB1_k58Ac		0.0541974	0.244581	0.9356	0.0197467	0.432412	0.135467	-0.176141	0.567527	-0.234446	0.14113	0.465941	1.83438	0.0176738	0.663982	0.17854	-0.482356	0.947379	-0.547159	0.889507	0.647461	0.0850306	0.986115	0.516041	0.860513	0.636006	0.357364	0.591728	0.998384	0.968962	0.730252	0.992075	0.732681	0.943809	0.769826	0.55944	0.770658	0.992907	0.482148
YAL005C	SSA1	SSA1_k69Ac		0.167293	0.732625	0.531535	1.34681	1.7344	1.80562	2.40806	1.91212	2.30814	0.38676	1.51086	1.20296	2.72745	3.39062	3.60533	4.74002	3.79077	4.58347	0.702057	0.142793	0.23975	0.0112403	0.00222133	0.00128591	6.56e-05	0.000797129	9.93e-05	0.992447	0.837666	0.820287	0.173006	0.0414058	0.028162	0.00224695	0.0133429	0.00385275	5.86218	0.000177063
YAL005C	SSA1	SSA1_k497Ac	SSA2_k497Ac, SSA3_k497Ac, SSA4_k497Ac	0.357413	0.530735	0.456109	0.530286	0.934469	1.25365	0.542332	1.12179	0.811097	1.00932	1.43168	1.36675	1.38271	2.29083	3.22975	1.21547	2.8377	1.99166	0.327661	0.171246	0.190374	0.185518	0.0357043	0.00517191	0.241604	0.0117707	0.0635432	0.949447	0.840405	0.820281	0.543277	0.189436	0.071582	0.403495	0.0716456	0.198303	1.76627	0.152828
YAL005C	SSA1	SSA1_k455Ac	SSA2_k455Ac, SSA3_k455Ac, SSA4_k455Ac	0.189105	0.12479	0.183326	0.549621	0.830234	1.079	0.799534	0.943169	0.838653	0.569885	0.357506	0.6507	1.45456	2.04243	2.80488	1.92631	2.39652	2.09436	0.573611	0.723577	0.520906	0.157669	0.0512928	0.00936176	0.06498	0.023975	0.0460449	0.992447	0.968962	0.915626	0.505982	0.229949	0.0990528	0.171533	0.107668	0.162259	1.87335	0.101599
YAL005C	SSA1	SSA1_k325Ac	SSA2_k325Ac	0.0628764	0.72752	-0.0484006	0.232421	0.126173	0.890811	0.206205	-0.191286	-1.01763	0.147996	1.27844	0.016686	0.386405	0.0928574	1.48139	0.210506	-0.427115	-1.87693	0.884172	0.219107	0.986891	0.704225	0.927155	0.157689	0.835898	0.674918	0.0786571	0.998384	0.846717	0.998676	0.894102	0.952371	0.41901	0.90973	0.805022	0.221958	1.686	0.172542
YAL005C	SSA1	SSA1_k243Ac	SSA2_k243Ac	0.368611	0.218122	0.122464	0.407914	0.679412	0.771599	0.399249	0.697411	0.479389	1.4215	0.821643	0.656317	1.44653	2.2063	2.66524	1.14242	2.33864	1.51827	0.166966	0.418695	0.517344	0.159886	0.0363284	0.0130001	0.263613	0.0272519	0.140922	0.921776	0.93417	0.914432	0.510214	0.191113	0.115279	0.427175	0.11576	0.320717	1.34618	0.261874
YAL005C	SSA1	SSA1_k354Ac	SSA2_k354Ac	-0.00434375	0.154583	0.553896	0.493363	0.652792	0.70685	1.57002	1.78651	1.7674	0.0350496	0.317911	1.19797	0.945992	1.13558	1.30799	2.90713	3.39118	3.33899	0.972468	0.754614	0.248162	0.35805	0.272652	0.209132	0.0101872	0.00367442	0.00410429	0.998384	0.969312	0.820287	0.678142	0.544934	0.483524	0.0512749	0.0349188	0.0377852	3.39597	0.0156708
YAL005C	SSA1	SSA1_k322Ac	SSA2_k322Ac	0.0303688	0.283156	0.235803	0.376624	0.461742	0.566614	0.869963	0.951871	0.308493	0.169525	0.937445	0.946619	1.1807	1.25328	1.70073	2.52872	2.89171	0.794438	0.867483	0.362296	0.35774	0.254769	0.227891	0.108106	0.0221938	0.0105199	0.438424	0.998384	0.91856	0.884946	0.598142	0.491246	0.346872	0.0827633	0.0670812	0.647093	1.70324	0.1681
YAL005C	SSA1	SSA1_k54Ac	KAR2_k54Ac, SSA2_k54Ac, SSA3_k54Ac, SSA4_k54Ac, SSB1_k54Ac, SSB2_k54Ac	0.0559251	-0.169183	0.449685	-0.213409	-0.24799	0.27139	-1.26129	-0.860987	-1.19358	0.116498	-0.24051	0.756592	-0.333201	-0.478016	0.346683	-2.00655	-1.36415	-1.87105	0.908147	0.811807	0.456044	0.741634	0.636603	0.731598	0.0552208	0.184124	0.0725456	0.998384	0.975748	0.904922	0.912361	0.821204	0.879716	0.153762	0.366012	0.213174	1.7594	0.125055
YAL005C	SSA1	SSA1_k106Ac	SSA2_k106Ac	-0.82119	-0.221553	-0.158042	-0.293778	-0.968517	0.0120812	-1.34195	-0.44463	-0.361135	-1.71116	-0.457817	-0.214272	-0.650996	-2.23019	-0.0571418	-3.05649	-1.06876	-0.906098	0.106128	0.653164	0.833009	0.524176	0.0402146	0.955131	0.00745168	0.300845	0.378164	0.873442	0.968962	0.980765	0.790288	0.2008	0.98482	0.0431624	0.505372	0.595123	2.0381	0.101725
YAL005C	SSA1	SSA1_k248Ac	SSA2_k248Ac	0.62048	0.697591	0.0114255	0.14891	0.127027	-0.282282	0.457646	0.285508	-0.699938	1.55554	1.7072	0.16802	0.335774	0.131327	-0.776997	0.901577	0.55939	-1.84388	0.139135	0.106876	0.868647	0.741351	0.897134	0.448358	0.38049	0.583547	0.0835693	0.897372	0.791264	0.980765	0.912361	0.944553	0.698131	0.548397	0.734414	0.233139	2.19382	0.0808766
YAL005C	SSA1	SSA1_k420Ac	SSA2_k420Ac, SSA3_k420Ac, SSA4_k420Ac	0.232228	0.227049	0.303979	-0.000839943	-0.298646	-0.336055	-0.503235	-0.673542	-0.820019	0.418272	0.386009	0.59497	-0.0181027	-0.610476	-0.616074	-0.967075	-1.19646	-1.44962	0.681241	0.704512	0.560083	0.985778	0.550015	0.546405	0.347723	0.248736	0.166247	0.992447	0.968962	0.924498	0.992075	0.7593	0.764522	0.516848	0.441963	0.355416	1.045	0.448241
YAL005C	SSA1	SSA1_k316Ac	SSA2_k316Ac	0.0510819	0.0914707	0.0476887	-0.32285	-0.590552	-0.369129	-0.834893	-0.475352	-0.370355	0.302795	0.409909	0.436412	-1.37516	-2.73904	-1.6843	-3.79905	-2.18741	-1.78502	0.764437	0.685205	0.666113	0.180728	0.0109382	0.104001	0.000780203	0.0378261	0.085842	0.998384	0.968962	0.94254	0.537804	0.0990021	0.338924	0.0102611	0.140702	0.238127	4.36812	0.00146531
YAL005C	SSA1	SSA1_k185Ac	SSA2_k185Ac, SSA3_k185Ac, SSA4_k185Ac	-0.0603224	-0.270146	-0.573288	-0.574495	-0.590885	-0.629193	-1.05312	-0.564696	-0.854139	-0.0816762	-0.562756	-1.10534	-1.25416	-1.42358	-1.43281	-2.44164	-1.32796	-1.96502	0.935905	0.581306	0.28516	0.22758	0.173543	0.170927	0.0264529	0.2026	0.0667986	0.998384	0.96265	0.83012	0.575859	0.422528	0.43587	0.0932179	0.387572	0.205416	1.1866	0.365476
YAL012W	CYS3	CYS3_k12Ac		0.229732	-0.0545909	0.542071	-0.29769	0.0163502	0.169696	0.030317	0.493354	-0.0231467	0.397169	-0.073756	0.945829	-0.485256	-0.0889201	0.20638	-0.0863942	0.691916	-0.134089	0.696427	0.942108	0.35813	0.633992	0.930235	0.839066	0.932212	0.498787	0.894984	0.992447	0.99711	0.884946	0.856893	0.954204	0.933714	0.962937	0.671404	0.955014	0.368769	0.933994
YAL012W	CYS3	CYS3_k8Ac		-0.012268	0.0314359	0.286607	-0.430235	-0.534366	-0.951648	-1.14988	-0.96811	-1.2766	0.0183932	0.0723201	0.635222	-0.811821	-1.11914	-1.82565	-2.27654	-1.88478	-2.46734	0.98555	0.943233	0.534154	0.428662	0.279398	0.0863928	0.0367228	0.0775288	0.0251213	0.998458	0.99711	0.921881	0.729965	0.552421	0.308875	0.116079	0.221101	0.113884	2.47692	0.0537843
YAL016W	TPD3	TPD3_k634Ac		-0.290344	-1.19016	-0.167444	0.71575	0.388365	0.418635	0.72137	0.142993	-0.0284438	-0.419539	-1.85024	-0.171269	1.10414	0.493874	0.594453	0.995635	0.138673	-0.141415	0.680333	0.0826039	0.866133	0.285665	0.628024	0.56042	0.334067	0.891418	0.889286	0.992447	0.730174	0.980765	0.62074	0.815749	0.768136	0.503666	0.937055	0.953093	1.42672	0.255468
YAL035W	FUN12	FUN12_k901Ac		-0.0157994	0.453249	-0.0778922	0.202558	0.469603	-0.281454	0.895661	0.323345	0.180242	0.0171204	1.22437	-0.0528324	0.510903	1.05386	-0.850373	2.15248	0.714281	0.314208	0.98655	0.23832	0.958511	0.616311	0.307412	0.407511	0.0467675	0.485219	0.757373	0.998458	0.862365	0.990771	0.846063	0.576838	0.674655	0.13833	0.661351	0.874627	1.38985	0.270066
YAL038W	CDC19	CDC19_k446Ac		0.789194	0.142738	0.667005	-0.0593938	-0.627921	0.658986	-1.20146	0.154758	0.0153779	1.11138	0.20618	0.992993	-0.0952824	-0.959687	0.849486	-1.76217	0.137487	-0.0637522	0.282627	0.83922	0.335314	0.925259	0.351318	0.40799	0.0968961	0.89234	0.949948	0.942458	0.987995	0.871107	0.973688	0.614831	0.674655	0.221627	0.937055	0.977829	1.56139	0.208384
YAL038W	CDC19	CDC19_k233Ac		0.654026	0.884983	0.893743	0.35356	-0.0272253	0.259814	-0.203435	0.347408	-0.179277	1.07476	1.41885	1.51255	0.545726	-0.158908	0.351308	-0.458598	0.465699	-0.383329	0.298228	0.174896	0.149656	0.59269	0.875705	0.729885	0.652615	0.64763	0.706459	0.942458	0.840405	0.797646	0.835033	0.933368	0.879716	0.780178	0.789324	0.845158	1.01526	0.467373
YAL038W	CDC19	CDC19_k240Ac		0.0658282	0.282597	0.0435023	-0.309235	-0.226812	0.143799	-0.776619	-0.0676742	-0.7836	0.13074	0.431069	0.15067	-0.474139	-0.4447	0.155921	-1.2792	-0.181175	-1.25512	0.897591	0.672099	0.882096	0.641728	0.66242	0.878022	0.218845	0.858477	0.227239	0.998384	0.968962	0.980765	0.859332	0.836114	0.952376	0.375272	0.921901	0.421566	0.700436	0.700396
YAL038W	CDC19	CDC19_k394Ac		-0.12196	0.112041	-0.0064536	0.57283	0.164637	-0.211486	0.297415	-0.326204	-0.20789	-0.278864	0.335142	0.14415	1.57354	0.256933	-0.699846	0.593687	-1.06434	-0.754572	0.783878	0.741818	0.88716	0.134918	0.800465	0.493952	0.56092	0.302782	0.461335	0.998384	0.968962	0.980765	0.460034	0.895127	0.731247	0.704378	0.506241	0.665569	1.17694	0.370682
YAL038W	CDC19	CDC19_k281Ac		-0.362943	-0.227704	-0.385652	-0.24638	-0.225097	-0.33076	-0.612075	-0.731118	-0.897117	-1.00576	-0.649175	-0.967254	-0.75736	-0.879302	-1.09085	-2.05818	-2.31882	-2.83114	0.323732	0.521876	0.342262	0.455592	0.387231	0.285272	0.0496471	0.0284644	0.008795	0.942458	0.962634	0.882927	0.742327	0.643057	0.556563	0.143957	0.117445	0.0605614	1.50305	0.198616
YAL038W	CDC19	CDC19_k172Ac		-0.23863	-0.22792	-0.313928	-0.504005	-0.470932	-0.338054	-1.00825	-0.529346	-0.315039	-0.590231	-0.600429	-0.698102	-1.40253	-1.48304	-1.02784	-2.98241	-1.59222	-1.02824	0.560093	0.553379	0.491263	0.172496	0.149994	0.313421	0.00611223	0.12333	0.313235	0.992447	0.962634	0.914432	0.524803	0.396662	0.585038	0.0386409	0.292065	0.523717	1.31087	0.278393
YAL038W	CDC19	CDC19_k474Ac		-0.28549	-0.421999	-0.249268	-0.694023	-0.775513	-0.372967	-1.13697	-0.864641	-0.910007	-0.781073	-1.22898	-0.567518	-2.08943	-2.51693	-1.22164	-3.62611	-2.72682	-2.88383	0.44176	0.230003	0.575193	0.0465216	0.0182865	0.232721	0.00121911	0.0112568	0.00775406	0.992447	0.851242	0.925223	0.31346	0.130126	0.510117	0.012919	0.069843	0.0589781	2.75803	0.0205897
YAL038W	CDC19	CDC19_k466Ac		-0.137951	-0.30692	-0.280038	-0.528111	-0.782646	-0.448703	-1.1994	-0.731286	-0.561646	-0.36935	-0.95485	-0.708788	-1.7183	-2.73061	-1.55607	-4.10043	-2.50797	-1.99054	0.714836	0.348381	0.484716	0.0975403	0.0111571	0.13169	0.000355329	0.0186628	0.0570584	0.997941	0.91856	0.914432	0.400047	0.0990021	0.386414	0.00630602	0.0961198	0.185539	3.05949	0.0121857
YAL038W	CDC19	CDC19_k131Ac		-0.184273	0.242638	-0.335312	-1.19493	-0.976054	-0.667901	-1.2979	-0.457733	-1.12914	-0.238047	0.367936	-0.407426	-1.77052	-1.54091	-1.03822	-2.03192	-0.752384	-1.7499	0.814829	0.717684	0.689028	0.0954532	0.142644	0.314417	0.0588954	0.462613	0.0990494	0.998384	0.968962	0.94377	0.395914	0.387664	0.585346	0.160774	0.646357	0.25823	1.40198	0.265176
YAL038W	CDC19	CDC19_k124Ac		1.30427	0.519146	0.0434643	-0.0752145	-0.64139	-0.736199	-1.28482	-0.635721	-1.09304	2.62842	1.04412	0.201043	-0.169193	-1.41507	-1.53555	-2.71449	-1.3674	-2.28852	0.0181188	0.311763	0.843168	0.86774	0.175984	0.143948	0.0151863	0.190174	0.0358672	0.687338	0.887411	0.980765	0.957693	0.425629	0.404563	0.0644651	0.373004	0.14007	5.27756	0.00188561
YAL038W	CDC19	CDC19_k236Ac		-0.460423	0.388763	-0.226396	-0.140298	-1.15282	-0.832332	-1.85706	-2.10876	-2.35508	-0.647717	0.5862	-0.248928	-0.222429	-1.81166	-1.28766	-2.87097	-3.19757	-3.57283	0.526242	0.56582	0.806545	0.82676	0.0886169	0.215957	0.0109842	0.00553575	0.00249859	0.992447	0.962634	0.977811	0.943313	0.306728	0.492126	0.0531629	0.0453009	0.0261022	4.31736	0.00522213
YAL038W	CDC19	CDC19_k116Ac		-0.00882073	-0.5109	-0.140353	-1.50682	-1.62397	-1.39747	-2.38507	-1.38319	-2.19724	0.0223008	-0.835693	-0.136799	-2.51984	-2.8184	-2.3857	-4.1032	-2.38791	-3.75266	0.98248	0.415484	0.892876	0.0225964	0.0122516	0.0295846	0.000811641	0.0294541	0.0017053	0.998458	0.932938	0.980765	0.227976	0.106004	0.174262	0.0105801	0.119851	0.0207596	4.78538	0.00313199
YAL038W	CDC19	CDC19_k413Ac		-0.654369	-0.689469	-0.842655	-1.19423	-1.35347	-1.49667	-1.39658	-1.54527	-0.71819	-1.41803	-1.52918	-1.7602	-2.7018	-3.19944	-3.44439	-3.32389	-3.58845	-1.75001	0.167968	0.138206	0.0900451	0.011937	0.00358633	0.00193866	0.00262798	0.00134277	0.0918209	0.921776	0.837666	0.735323	0.173006	0.0550278	0.0370411	0.0212693	0.0189007	0.246023	2.71918	0.0220495
YAL038W	CDC19	CDC19_k486Ac		-0.718565	-0.737915	-0.109191	-1.30669	-1.79688	-1.54087	-2.55097	-1.47584	-2.16595	-1.02911	-1.07906	-0.0756596	-1.94622	-2.7632	-2.33457	-3.89596	-2.26155	-3.29264	0.318549	0.296365	0.940616	0.0691854	0.0137347	0.0327483	0.00125822	0.03782	0.00452768	0.942458	0.887411	0.989395	0.355087	0.110658	0.180538	0.0129605	0.140702	0.0394631	3.41119	0.0153722
YAL043C	PTA1	PTA1_k377Ac		-0.589172	-1.63394	-1.60591	-1.8771	-1.91608	-3.1915	-2.60537	-3.15293	-2.10989	-0.841824	-2.41464	-2.29848	-2.80241	-2.95321	-4.79659	-3.9951	-4.76251	-3.22492	0.412141	0.0279228	0.0351696	0.0126646	0.00925251	0.000191187	0.00101993	0.000205063	0.00522504	0.977801	0.651542	0.586135	0.173006	0.0928959	0.00949499	0.0117372	0.00629286	0.0442326	4.78751	0.00312493
YBL002W	HTB2	HTB2_k16Ac	HTB1_k16Ac	0.502122	0.305207	0.286999	0.494056	0.670918	0.631373	0.0487585	-0.0537472	-1.08076	1.1811	0.705019	0.777079	1.08991	1.3473	1.33481	-0.0819209	-0.243541	-2.57381	0.248174	0.487019	0.444072	0.285677	0.189422	0.193421	0.935332	0.809484	0.0160592	0.942458	0.955511	0.904922	0.62074	0.4394	0.46609	0.963905	0.897193	0.0854087	2.82688	0.018245
YBL002W	HTB2	HTB2_k111Ac	HTB1_k111Ac	0.474057	0.291172	-0.680005	0.169524	0.557203	-0.268823	0.650106	-0.339278	0.321619	0.958766	0.577555	-1.2016	0.307837	0.935846	-0.594196	1.09143	-0.760469	0.501682	0.351768	0.571505	0.246789	0.762129	0.363094	0.560588	0.291049	0.4579	0.62264	0.949447	0.962634	0.820287	0.923034	0.622721	0.768136	0.457052	0.642368	0.795073	1.26921	0.323506
YBL002W	HTB2	HTB2_k11Ac	HTB1_k11Ac	-0.518986	-0.381114	-0.42174	-0.447326	-0.412653	-0.392017	-0.707137	-1.1896	-0.649467	-1.18949	-0.893942	-0.871016	-1.09553	-1.16238	-1.03154	-1.89716	-2.97882	-1.7035	0.251389	0.384441	0.39647	0.289306	0.26192	0.317444	0.0757796	0.00876987	0.107579	0.942458	0.91856	0.892171	0.623024	0.531212	0.587128	0.190266	0.059257	0.271911	1.22637	0.344702
YBL002W	HTB2	HTB2_k21Ac	HTB1_k21Ac	0.705337	0.243659	0.203187	0.0918888	0.21037	-0.45089	0.816953	-0.156615	0.320275	1.23235	0.425907	0.442384	0.138406	0.23307	-0.82935	1.23953	-0.35737	0.437584	0.235405	0.67578	0.664061	0.891626	0.818626	0.418959	0.232805	0.725428	0.667466	0.942458	0.968962	0.942481	0.962694	0.906034	0.680116	0.392808	0.841382	0.820682	0.807794	0.616079
YBL002W	HTB2	HTB2_k88Ac	HTB1_k88Ac	-0.17956	-0.244192	-0.310123	-0.437937	-0.612359	-1.0401	-0.644995	-1.0462	-0.901371	-0.407835	-0.612852	-0.653633	-1.16173	-1.77618	-2.79694	-1.89284	-2.85323	-2.49734	0.686709	0.545257	0.519044	0.255821	0.0873193	0.00953992	0.0694754	0.00834341	0.019118	0.992447	0.962634	0.914432	0.598142	0.306241	0.0990528	0.179855	0.0574292	0.0936344	2.17492	0.0586019
YBL002W	HTB2	HTB2_k6Ac		0.921775	0.570384	0.299034	-0.174579	-0.557321	-1.29167	-0.580601	-0.610258	-1.2326	2.07071	1.26824	0.783146	-0.405254	-1.38209	-2.91828	-1.46027	-1.45787	-2.83953	0.0483727	0.215867	0.440563	0.688581	0.178615	0.0071377	0.156103	0.15676	0.00862084	0.818999	0.845813	0.904922	0.886608	0.4292	0.0861614	0.302952	0.330994	0.0605614	5.64443	0.000236549
YBL002W	HTB2	HTB2_k17Ac		-0.431515	-0.403084	-0.530739	-1.07846	-1.47067	-1.79877	-0.800196	-1.35244	-0.178677	-1.05327	-1.01728	-1.21662	-2.80164	-3.97209	-4.72894	-2.27842	-3.6205	-0.619197	0.307675	0.323971	0.241178	0.0126847	0.00107082	0.00021974	0.0365873	0.00225795	0.544397	0.942458	0.900395	0.820287	0.173006	0.0267342	0.00993671	0.115922	0.0259841	0.736726	5.08749	0.00228583
YBL002W	HTB2	HTB2_k82Ac	HTB1_k82Ac	0.00213355	0.194345	-0.614366	-0.878242	-1.75386	-1.90812	-1.45066	-0.912313	-1.58102	0.0408983	0.339104	-0.933336	-1.49036	-3.06425	-3.26599	-2.57637	-1.62167	-2.75613	0.967687	0.737235	0.359169	0.148071	0.0050062	0.00303825	0.0159649	0.116848	0.0105067	0.998384	0.968962	0.884946	0.491355	0.0676961	0.0520389	0.0661094	0.281697	0.0667082	3.69644	0.00420554
YBL002W	HTB2	HTB2_k123Ac	HTB1_k123Ac	-0.0240418	-0.143727	-0.999701	-0.841029	-2.0629	-1.94727	-1.17069	-1.90046	-1.81285	-0.00401855	-0.304205	-2.10749	-1.90496	-4.77952	-4.44466	-2.81047	-4.37484	-4.19566	0.996843	0.764845	0.0509965	0.0746951	0.000198012	0.000396297	0.0124548	0.000458552	0.000667915	0.998458	0.970363	0.630576	0.363207	0.0100577	0.0129721	0.057331	0.0102873	0.012253	7.39413	0.000283905
YBL003C	HTA2	HTA2_k13Ac	HTA1_k13Ac	0.512076	0.356646	0.0049825	0.418303	0.714777	-0.149455	0.557627	-0.15894	-0.707961	0.942054	0.642545	0.111039	0.719566	1.13192	-0.33184	0.833053	-0.376095	-1.35737	0.360002	0.529509	0.912949	0.482045	0.274144	0.744264	0.416928	0.711726	0.193273	0.955471	0.962634	0.984332	0.76146	0.546556	0.887693	0.58267	0.832703	0.385238	1.19196	0.362614
YBL024W	NCL1	NCL1_k56Ac		-0.108363	-0.106554	-0.0185621	-1.13311	-0.687373	-1.52832	-2.42675	-0.806521	-0.291969	-0.146443	-0.167936	0.0670609	-1.94416	-1.29262	-2.66484	-4.27147	-1.46397	-0.601799	0.885379	0.868712	0.947354	0.069452	0.214274	0.0168171	0.0005695	0.162337	0.555637	0.998384	0.993548	0.989395	0.355218	0.474625	0.132938	0.00830568	0.337744	0.745404	3.94812	0.00798684
YBL030C	PET9	PET9_k66Ac		-0.279249	-0.390361	0.00508253	0.0941747	0.306686	0.463016	0.0555467	-0.101701	0.283924	-0.737134	-1.09726	0.180926	0.240931	0.670933	1.21685	-0.0848464	-0.447661	0.636736	0.471583	0.288568	0.858669	0.812631	0.511717	0.241094	0.933423	0.660326	0.533191	0.992447	0.887411	0.980765	0.934893	0.732681	0.517504	0.963513	0.794008	0.729917	0.966324	0.500146
YBL030C	PET9	PET9_k264Ac		-0.21185	0.383557	-0.729331	0.11427	-0.247746	-0.0303809	0.114467	0.267541	0.226453	-0.4002	0.826039	-1.41699	0.219717	-0.676506	-0.145939	0.0619247	0.44993	0.347272	0.694237	0.420781	0.175429	0.828836	0.508264	0.88577	0.95138	0.658723	0.732857	0.992447	0.934858	0.811013	0.944219	0.731126	0.957073	0.972144	0.794008	0.861964	0.81122	0.613443
YBL030C	PET9	PET9_k75Ac		-1.63421	-0.461563	-0.576859	-0.162691	-0.297288	-0.253606	0.42581	-0.732264	1.32629	-3.21523	-0.905084	-1.03493	-0.344797	-0.73811	-0.583158	0.679525	-1.56904	2.52191	0.00533315	0.378685	0.315906	0.734683	0.471006	0.567817	0.506399	0.135963	0.0225018	0.604287	0.91856	0.848733	0.910166	0.71076	0.773809	0.661869	0.304829	0.106235	4.40509	0.0047342
YBL032W	HEK2	HEK2_k82Ac		-1.62969	-0.110765	-0.502201	0.303235	0.991185	1.20142	1.19122	0.499578	1.43178	-3.12532	-0.200197	-0.863654	0.569794	1.78567	2.26054	2.15056	0.865596	2.66339	0.00644703	0.843818	0.400384	0.576634	0.0928842	0.0378951	0.0469414	0.399349	0.0168673	0.665151	0.988032	0.892171	0.825445	0.315684	0.193147	0.138567	0.596594	0.0868727	6.20354	0.000781589
YBL039C	URA7	URA7_k516Ac		-0.573419	-0.966033	-0.944089	-1.65541	-1.55115	-1.53338	-1.99117	-1.86057	-1.2534	-1.59932	-2.78049	-2.57115	-4.83297	-4.71206	-4.56186	-6.02475	-5.55656	-3.81664	0.129067	0.0132526	0.020363	0.000177431	0.000227524	0.000310493	1.68e-05	4.15e-05	0.00148874	0.887532	0.500539	0.542429	0.0163347	0.0111714	0.011155	0.000881935	0.00218136	0.0199602	7.13525	0.00035027
YBL072C	RPS8A	RPS8A_k37Ac		0.379774	0.321243	0.683173	0.724929	0.856509	0.380799	1.23439	0.425902	0.331694	0.703863	0.576089	1.29765	1.2514	1.37219	0.598846	2.01215	0.650473	0.472317	0.491512	0.572472	0.212581	0.228557	0.188706	0.557558	0.0611384	0.524506	0.643	0.992447	0.962634	0.820287	0.575859	0.439122	0.768136	0.164638	0.691597	0.805068	0.673398	0.721869
YBL072C	RPS8A	RPS8A_k26Ac		0.1757	-0.223281	-0.156657	-0.670908	-0.217769	-0.712186	-0.396771	-0.983321	-1.13575	0.618439	-0.673229	-0.308238	-2.12789	-0.907706	-2.34616	-1.50559	-3.24205	-3.74188	0.541626	0.506697	0.760339	0.0429158	0.372307	0.0268038	0.144135	0.00322539	0.000904683	0.992447	0.957156	0.95558	0.307306	0.631417	0.162478	0.28652	0.0318859	0.0141766	4.06774	0.00232813
YBL072C	RPS8A	RPS8A_k135Ac		-0.0646509	-0.504505	-0.555648	-0.400165	-0.584333	-0.820268	-0.528591	-1.32501	-1.01799	-0.105672	-1.23779	-1.24014	-1.02256	-1.63748	-2.14069	-1.52939	-3.43742	-2.69114	0.91714	0.233433	0.232586	0.321543	0.120805	0.047843	0.145459	0.00333104	0.0159333	0.998384	0.853219	0.820287	0.659987	0.360811	0.223963	0.287214	0.0322804	0.0854087	2.25797	0.0736568
YBL072C	RPS8A	RPS8A_k74Ac		-0.611715	-0.657381	-0.573119	-1.05589	-1.19004	-1.57493	-1.86529	-1.32424	-1.52247	-1.31336	-1.4473	-1.14771	-2.37522	-2.81357	-3.59536	-4.3456	-3.07161	-3.53009	0.200449	0.159674	0.261461	0.0251367	0.00917048	0.0013192	0.000186328	0.00491675	0.00155886	0.942458	0.840405	0.820287	0.236914	0.0928959	0.028162	0.00465189	0.0416228	0.0203203	3.67061	0.00438557
YBL075C	SSA3	SSA3_k498Ac	SSA1_k498Ac, SSA2_k498Ac, SSA4_k498Ac	0.0829062	0.508872	0.301065	0.703165	0.654447	1.16435	0.626214	1.0537	1.01174	0.261067	1.28276	0.891463	1.72052	1.44417	2.79456	1.34338	2.48107	2.35815	0.797331	0.217626	0.38573	0.104378	0.167753	0.0128721	0.197666	0.0244362	0.0312517	0.998384	0.845813	0.884946	0.411083	0.418982	0.115141	0.352626	0.109074	0.129308	1.69682	0.16974
YBL075C	SSA3	SSA3_k421Ac	SSA1_k421Ac, SSA2_k421Ac, SSA4_k421Ac	0.944945	0.861937	0.79571	0.925203	1.15924	1.03357	1.61735	0.78895	0.270564	2.22364	1.99958	1.96273	2.10372	2.49789	2.28712	3.52267	1.68884	0.479677	0.0407322	0.0626041	0.0670852	0.0513672	0.0236215	0.0359657	0.00277952	0.110403	0.637869	0.815525	0.658275	0.69553	0.331859	0.149976	0.188781	0.0222512	0.27128	0.803063	1.99265	0.108832
YBL075C	SSA3	SSA3_k456Ac	SSA1_k456Ac, SSA2_k456Ac, SSA4_k456Ac	0.413109	0.407282	0.103942	0.396386	0.572492	0.891336	0.366451	0.972443	0.504138	0.829451	0.79082	0.308532	0.735822	0.952095	1.62435	0.535982	1.74913	0.842518	0.418904	0.440473	0.76161	0.472359	0.355039	0.123596	0.599253	0.099187	0.411765	0.978162	0.937622	0.95558	0.756288	0.618329	0.375805	0.737427	0.252772	0.621781	0.566235	0.805437
YBL075C	SSA3	SSA3_k505Ac	SSA1_k505Ac, SSA2_k505Ac, SSA4_k505Ac	0.0171792	0.0127784	0.318559	0.193892	0.557855	0.749509	0.175565	0.440928	0.142446	0.115399	0.0602255	1.10219	0.537747	1.41986	2.08037	0.264707	1.13144	0.235686	0.909009	0.952433	0.280403	0.595291	0.167437	0.0474092	0.793307	0.26812	0.815509	0.998384	0.99711	0.824418	0.836701	0.418982	0.223111	0.883919	0.467386	0.911506	0.987491	0.473224
YBL075C	SSA3	SSA3_k54Ac	KAR2_k54Ac, SSA1_k54Ac, SSA2_k54Ac, SSA4_k54Ac, SSB1_k54Ac, SSB2_k54Ac	0.284007	-0.0545034	0.464358	0.0102308	0.216405	0.662182	-0.682628	-0.163051	-0.560851	0.609431	-0.0929431	1.03947	0.000113797	0.285839	1.24058	-1.52781	-0.432671	-1.2393	0.547488	0.926656	0.308085	0.99991	0.777249	0.225754	0.138544	0.668794	0.226222	0.992447	0.99711	0.845702	0.99991	0.88272	0.50429	0.282461	0.801051	0.420605	1.58604	0.171176
YBL075C	SSA3	SSA3_k185Ac	SSA1_k185Ac, SSA2_k185Ac, SSA4_k185Ac	-0.0595935	-0.494608	-0.355522	-1.14861	-1.51985	-1.68604	-1.87913	-1.68908	-1.69767	-0.0906334	-1.18138	-0.722024	-2.8121	-3.86492	-4.1857	-4.76682	-4.23098	-4.27015	0.928473	0.248065	0.476675	0.00920271	0.000657553	0.000284006	6.11e-05	0.000252093	0.000227369	0.998384	0.876802	0.910162	0.154041	0.021056	0.011009	0.00223044	0.00728103	0.00671155	7.31082	2.96e-05
YBL076C	ILS1	ILS1_k97Ac		-0.165844	-0.0818453	-0.369278	-0.103397	-0.117325	0.0990344	0.00747079	0.206159	0.434545	-0.471259	-0.24301	-1.02156	-0.372715	-0.623835	0.197805	-0.254857	0.498118	1.22286	0.641356	0.80989	0.31633	0.712358	0.53813	0.844724	0.800823	0.622557	0.232267	0.992447	0.975444	0.848733	0.897127	0.748916	0.936957	0.885595	0.767386	0.427661	0.796944	0.622205
YBL076C	ILS1	ILS1_k109Ac		0.820944	0.0456883	0.0976211	-0.250301	-0.171938	-0.842636	-1.52588	-0.344376	-0.773695	1.56386	0.0991998	0.288626	-0.483101	-0.453849	-1.63472	-2.98793	-0.739565	-1.54982	0.137172	0.922197	0.776528	0.635488	0.655958	0.121386	0.00860425	0.470146	0.140498	0.897372	0.99711	0.963198	0.856893	0.835114	0.37297	0.0469409	0.650258	0.320717	3.12207	0.0222966
YBL092W	RPL32	RPL32_k61Ac		0.326815	0.0240342	-0.207394	-0.395614	-0.475535	-0.505919	-0.689808	-0.609748	-1.06969	0.829235	0.0756198	-0.354908	-0.963996	-1.30255	-1.29395	-1.84095	-1.57771	-2.68828	0.419022	0.940648	0.727237	0.349218	0.210942	0.213825	0.084017	0.133958	0.0160273	0.978162	0.99711	0.947982	0.676965	0.469536	0.490522	0.204896	0.302638	0.0854087	2.20262	0.0798429
YBR009C	HHF1	HHF1_k8Ac		-0.00603359	0.620865	0.502763	0.565434	0.0211294	-0.0223175	1.0448	0.227924	-1.05985	0.0273752	1.06151	0.946852	0.937565	-0.0871864	-0.103132	1.62042	0.293038	-1.89413	0.978495	0.304029	0.357625	0.362236	0.931592	0.919124	0.124442	0.773214	0.0762036	0.998458	0.887411	0.884946	0.682075	0.95493	0.97147	0.262485	0.871418	0.217535	1.87454	0.129847
YBR010W	HHT1	HHT1_k36Ac		-0.157589	-0.640031	-0.271511	-0.0403957	0.622305	0.3234	0.737057	0.138058	0.642519	-0.303943	-1.41982	-0.479493	-0.113565	1.23412	0.639223	1.46405	0.187925	1.30386	0.763572	0.167449	0.635566	0.910448	0.228114	0.528228	0.155075	0.852383	0.203622	0.998384	0.840405	0.935978	0.969867	0.491246	0.758442	0.302151	0.920499	0.39674	1.67341	0.14619
YBR010W	HHT1	HHT1_k23Ac		0.199812	-0.0425078	-0.3031	0.170386	0.532314	0.228945	0.579575	-0.0817325	-0.143857	0.743041	-0.116146	-0.820148	0.536094	1.53772	0.636386	1.65449	-0.455441	-0.688577	0.464068	0.908422	0.419531	0.596416	0.136107	0.530046	0.10996	0.652544	0.497142	0.992447	0.99711	0.903464	0.837054	0.375922	0.759492	0.243932	0.791109	0.693456	1.51058	0.195968
YBR010W	HHT1	HHT1_k121Ac		0.592506	0.319314	0.292812	0.511325	0.445697	0.181529	0.462848	0.168281	-0.565634	2.05504	1.09349	1.17272	1.67529	1.24667	0.477255	1.26267	0.380769	-2.09785	0.0499714	0.284129	0.251462	0.105774	0.22355	0.637137	0.21783	0.706444	0.0457093	0.819191	0.887411	0.820287	0.411083	0.486395	0.822904	0.374841	0.829158	0.162211	2.72078	0.0219875
YBR010W	HHT1	HHT1_k56Ac		0.238157	0.200661	-0.118557	0.260303	0.584781	-0.417439	0.625027	-0.563341	-0.275488	0.789514	0.632023	-0.18361	0.758366	1.55238	-1.38315	1.63692	-1.87286	-1.023	0.436899	0.532849	0.855733	0.455	0.132569	0.178293	0.113605	0.0722875	0.315662	0.992447	0.962634	0.980765	0.742327	0.371949	0.444631	0.249761	0.212267	0.524796	2.91245	0.0157134
YBR010W	HHT1	HHT1_k27Ac		-0.324876	-0.858589	-0.953488	-0.588849	-0.59948	-0.451028	-0.854319	-1.40128	-0.667313	-1.01434	-2.85164	-3.00146	-2.00777	-2.25319	-1.64165	-3.14879	-4.87899	-2.44422	0.319697	0.00837521	0.00583573	0.0550829	0.032839	0.112613	0.00406585	4.54e-05	0.0215508	0.942458	0.460939	0.307001	0.334672	0.179155	0.354443	0.0282948	0.00220095	0.102732	3.47708	0.00602402
YBR010W	HHT1	HHT1_k14Ac		0.501934	0.28849	-0.284925	-0.0609361	-0.271975	-0.654422	-0.0902284	-1.02818	-2.32308	1.11921	0.632621	-0.484527	-0.151831	-0.736076	-1.48006	-0.374416	-2.31144	-5.09237	0.279371	0.535809	0.634498	0.881195	0.472209	0.158042	0.712951	0.0342819	0.000104623	0.942458	0.962634	0.935978	0.95995	0.71076	0.41901	0.821116	0.13192	0.00385275	6.26105	0.000742122
YBR010W	HHT1	HHT1_k42Ac		-0.700129	-0.131878	-0.44523	-0.637995	-1.35075	-1.30253	-0.716277	-0.857711	-1.20969	-1.33977	-0.245234	-0.76533	-1.28105	-2.81345	-2.65095	-1.58391	-1.80266	-2.51323	0.19881	0.809355	0.455081	0.218213	0.012378	0.0173027	0.13254	0.0900751	0.0229005	0.942458	0.975444	0.904922	0.575004	0.106004	0.133829	0.274525	0.240844	0.106412	1.91398	0.122393
YBR011C	IPP1	IPP1_k74Ac		-0.765713	-0.737779	-0.770438	-0.323977	-0.145409	-0.0140751	-1.45113	-0.626461	-0.476817	-1.56812	-1.53967	-1.50267	-0.704788	-0.46017	-0.111441	-3.24026	-1.43602	-1.13631	0.136178	0.142943	0.152165	0.490951	0.65151	0.912636	0.00505826	0.170026	0.272357	0.89549	0.837666	0.797646	0.761967	0.832587	0.969223	0.0332626	0.348813	0.474259	1.77188	0.151541
YBR025C	OLA1	OLA1_k169Ac		0.722734	0.694438	0.55025	0.441023	0.849973	0.541858	0.72864	0.172633	0.153617	1.63367	1.53993	1.33383	0.944811	1.70434	1.10324	1.41116	0.259326	0.201073	0.121609	0.14288	0.20071	0.358635	0.107417	0.286041	0.177114	0.79865	0.843144	0.882415	0.837666	0.820281	0.678142	0.335683	0.556895	0.328989	0.888529	0.927786	0.815226	0.610365
YBR025C	OLA1	OLA1_k72Ac		0.103891	-0.21402	0.085866	-0.174244	-0.33118	-0.0634839	-0.157445	-0.0710299	-0.308965	0.345997	-0.565672	0.394621	-0.50586	-1.10803	-0.280459	-0.665384	-0.343992	-1.01735	0.733798	0.579368	0.69827	0.619768	0.28403	0.782676	0.515167	0.735277	0.323939	0.998384	0.96265	0.94377	0.846863	0.556352	0.906353	0.667407	0.846143	0.533738	0.522317	0.837927
YBR025C	OLA1	OLA1_k78Ac		-0.28827	-0.528955	-0.178179	-0.515695	-0.438452	-0.732076	-0.824223	-0.460424	0.0205173	-0.655045	-1.28328	-0.295929	-1.29488	-1.2588	-1.89808	-2.23915	-1.26762	-0.101959	0.518149	0.210631	0.769618	0.206658	0.219204	0.0687552	0.0338511	0.216084	0.919565	0.992447	0.845813	0.959904	0.567439	0.481204	0.27372	0.110072	0.404951	0.962982	1.12452	0.380892
YBR025C	OLA1	OLA1_k195Ac		-0.169815	-0.281369	-1.07303	-0.921689	-0.806224	-1.47131	-1.95359	-1.77018	-1.68122	-0.278489	-0.516277	-1.91554	-1.75859	-1.65881	-2.84977	-3.84741	-3.44326	-3.28962	0.78416	0.612636	0.0732458	0.0975196	0.116387	0.011479	0.00139463	0.00329004	0.00455678	0.998384	0.96265	0.709809	0.400047	0.35187	0.107932	0.0138347	0.0320942	0.0394831	3.8241	0.00925377
YBR031W	RPL4A	RPL4A_k217Ac	RPL4B_k217Ac	0.209832	-0.167823	0.229175	0.193027	-0.0124725	0.107487	-0.000620448	-0.579939	-0.128811	0.543173	-0.374537	0.672121	0.427964	-0.199495	0.160853	-0.200694	-1.4846	-0.446413	0.594406	0.712862	0.510979	0.674312	0.844358	0.874198	0.843436	0.156846	0.661208	0.992447	0.968962	0.914432	0.878078	0.920606	0.951197	0.915535	0.330994	0.815789	0.777378	0.639674
YBR031W	RPL4A	RPL4A_k342Ac	RPL4B_k342Ac	0.504555	0.190102	0.119517	0.426894	0.199333	0.0808129	0.0606412	0.917436	0.205311	1.53876	0.578054	0.518512	1.21722	0.369701	0.122832	-0.0715263	2.52095	0.418824	0.143165	0.571176	0.611111	0.240955	0.716394	0.903751	0.943854	0.0225457	0.680845	0.897372	0.962634	0.93565	0.58958	0.862312	0.963958	0.968849	0.103781	0.827463	1.31926	0.300239
YBR031W	RPL4A	RPL4A_k338Ac	RPL4B_k338Ac	0.160498	0.110436	0.486481	0.216657	0.122245	-0.0197561	0.19743	0.0407148	-0.498586	0.525388	0.33992	1.56537	0.593638	0.142255	-0.168235	0.322864	-0.0392773	-1.61146	0.603732	0.736627	0.129495	0.557845	0.887967	0.86769	0.749361	0.968967	0.119062	0.992447	0.968962	0.791429	0.808765	0.941666	0.946572	0.847128	0.980736	0.289881	1.25921	0.304175
YBR031W	RPL4A	RPL4A_k104Ac	RPL4B_k104Ac	0.0496675	-0.0220782	0.205746	-0.16421	-0.50368	-0.0297515	-0.300458	-0.351131	0.114482	0.246162	-0.0488834	0.902799	-0.596916	-1.97318	-0.234519	-1.31987	-1.38806	0.179903	0.807475	0.961383	0.374858	0.555687	0.0591115	0.816405	0.198296	0.176811	0.858613	0.998384	0.997933	0.884946	0.80716	0.246661	0.924339	0.352626	0.358243	0.935456	1.5761	0.174264
YBR031W	RPL4A	RPL4A_k170Ac	RPL4B_k170Ac	0.235393	0.247678	0.394548	-0.157929	-0.288188	-0.187761	-0.517634	-0.49835	-0.745803	0.691059	0.685254	1.21385	-0.450896	-0.968171	-0.607591	-1.61677	-1.48256	-2.16654	0.495606	0.499202	0.235634	0.655774	0.341812	0.548689	0.117906	0.150121	0.0395453	0.992447	0.955511	0.820287	0.868665	0.607345	0.764718	0.255031	0.321875	0.147469	2.49445	0.0328916
YBR031W	RPL4A	RPL4A_k112Ac	RPL4B_k112Ac	0.262054	-0.478612	-1.01298	-1.23846	-1.26595	-0.288635	-1.72681	-1.85432	-1.60015	0.636135	-1.05347	-2.13681	-2.79387	-2.99544	-0.732564	-4.05431	-4.2708	-3.71897	0.533573	0.307585	0.0482024	0.0128906	0.00846994	0.474291	0.000899908	0.000570301	0.00183176	0.992447	0.887411	0.630576	0.174201	0.0891159	0.712889	0.0107769	0.0113347	0.0211283	6.06611	0.000885756
YBR031W	RPL4A	RPL4A_k55Ac	RPL4B_k55Ac	0.129071	-0.240101	0.219822	-0.535356	-0.00846874	-0.297534	-0.183854	-0.213681	-1.49021	0.260289	-0.399599	0.477894	-0.938396	-0.139734	-0.57848	-0.462693	-0.4611	-2.66991	0.796675	0.692691	0.636689	0.356612	0.889939	0.56788	0.647405	0.648532	0.0128596	0.998384	0.968962	0.935978	0.678142	0.942401	0.773809	0.777552	0.789445	0.0739931	1.51848	0.193221
YBR031W	RPL4A	RPL4A_k332Ac	RPL4B_k332Ac	0.580264	0.688085	0.42738	0.481695	0.197984	-0.398912	0.414944	-0.781417	-0.261485	1.49231	1.72358	1.2022	1.16788	0.310147	-1.08404	0.816896	-2.07012	-0.80103	0.154834	0.103812	0.246565	0.259758	0.760404	0.294217	0.425838	0.0547738	0.434706	0.915947	0.78486	0.820287	0.602434	0.87896	0.565772	0.592313	0.173854	0.643983	3.13602	0.0218931
YBR031W	RPL4A	RPL4A_k180Ac	RPL4B_k180Ac	-0.180086	-0.120858	-0.0605611	-0.207418	-0.501645	-0.426918	-0.563746	-0.803506	-0.68462	-0.609621	-0.43667	-0.00990033	-0.8404	-2.21853	-1.79858	-2.50614	-3.31338	-2.88336	0.547364	0.665928	0.992176	0.408288	0.0353876	0.0836168	0.0187404	0.00269821	0.00776273	0.992447	0.968962	0.999023	0.714898	0.188862	0.301881	0.0738092	0.029102	0.0589781	3.02978	0.0128249
YBR031W	RPL4A	RPL4A_k360Ac		0.105034	-0.143625	0.00384274	-0.679555	-0.381911	-0.694684	-0.596546	-0.677528	-0.681374	0.322875	-0.344556	0.156872	-1.74965	-1.15339	-1.86055	-1.72922	-1.85664	-1.88554	0.749353	0.733179	0.876548	0.0918851	0.259166	0.0740681	0.0955376	0.0746413	0.0704917	0.998384	0.968962	0.980765	0.392026	0.528742	0.282648	0.220448	0.215582	0.210617	1.75395	0.126303
YBR031W	RPL4A	RPL4A_k308Ac	RPL4B_k308Ac	-0.0204064	-0.248835	-0.510532	-0.392512	-0.626399	-0.891766	-0.384212	0.177825	0.243471	0.0045489	-0.59595	-1.11886	-0.995614	-1.72864	-2.30067	-1.16041	0.305219	0.448861	0.996426	0.559444	0.279515	0.334077	0.102882	0.0350185	0.262696	0.764086	0.659478	0.998458	0.962634	0.824414	0.664097	0.330883	0.187498	0.426627	0.865768	0.814942	1.64902	0.182475
YBR031W	RPL4A	RPL4A_k314Ac	RPL4B_k314Ac	-1.1464	-1.554	-1.3055	-1.4681	-1.29249	-0.972826	-1.67884	-1.33155	-1.4364	-2.54701	-3.50326	-2.82648	-3.34935	-3.09327	-2.29197	-3.99665	-3.14011	-3.39478	0.0213862	0.00289653	0.012048	0.00401521	0.00689707	0.0356241	0.00101659	0.00624927	0.00364645	0.716987	0.428454	0.498976	0.107535	0.0781491	0.188781	0.0117372	0.0494901	0.0348019	2.43212	0.0573231
YBR084C-A	RPL19A	RPL19A_k146Ac		-0.543335	-0.501965	-0.900547	-0.661172	-0.712809	-0.327029	-0.223411	-0.899818	-0.104576	-1.31123	-1.24349	-2.12013	-1.68933	-1.97676	-0.920448	-0.776388	-2.40107	-0.418969	0.208061	0.231383	0.0497743	0.110307	0.0653459	0.370842	0.448708	0.0286909	0.680741	0.942458	0.853219	0.630576	0.415009	0.261249	0.641893	0.611987	0.118049	0.827463	1.19562	0.36067
YBR084C-A	RPL19A	RPL19A_k60Ac		0.564081	0.326249	-0.237799	-0.400143	-0.0979053	-0.416699	0.187592	-0.258754	-0.0479451	1.80504	1.02838	-0.553529	-1.26318	-0.525417	-1.40216	0.315439	-0.963993	-0.33824	0.0825737	0.313171	0.584594	0.217649	0.603712	0.172605	0.754927	0.343863	0.737878	0.873442	0.887411	0.929784	0.575004	0.798493	0.437593	0.852113	0.545809	0.862614	2.05399	0.0730518
YBR084C-A	RPL19A	RPL19A_k153Ac		-0.248131	-0.549395	-0.632809	-0.616833	-0.545695	-0.510427	-0.93825	-0.52205	-0.661667	-0.614493	-1.47335	-1.56371	-1.70569	-1.68244	-1.494	-2.78398	-1.5681	-1.96844	0.544189	0.15257	0.129886	0.0998946	0.104365	0.147123	0.00983745	0.128857	0.0596822	0.992447	0.837666	0.791429	0.402035	0.332028	0.40517	0.0501404	0.296111	0.191113	1.10779	0.391394
YBR084C-A	RPL19A	RPL19A_k19Ac		-0.419362	-0.31654	-0.432392	-0.690126	-0.390627	-0.691567	-0.138844	-0.382267	-0.116982	-1.19814	-0.931506	-1.12959	-2.11287	-1.3981	-2.20347	-0.675749	-1.3174	-0.539779	0.248098	0.365267	0.275099	0.050473	0.180933	0.0423651	0.508732	0.206035	0.596692	0.942458	0.91856	0.820287	0.327519	0.432654	0.209426	0.663153	0.391599	0.775914	0.91039	0.539469
YBR084C-A	RPL19A	RPL19A_k186Ac		-0.253866	-0.471759	-0.571076	-0.818462	-0.831332	-0.853053	-1.15108	-0.761326	-0.881227	-0.682571	-1.36727	-1.51201	-2.44194	-2.66432	-2.62812	-3.64304	-2.40383	-2.77942	0.500869	0.183157	0.1425	0.0216613	0.013028	0.0141697	0.00116722	0.0235881	0.00994428	0.992447	0.840405	0.797646	0.223126	0.10842	0.120647	0.012642	0.107239	0.0645283	2.41643	0.0378407
YBR084W	MIS1	MIS1_k191Ac		-0.837314	-0.2429	0.294079	-0.150894	0.476322	0.105223	-0.989949	-0.686512	-0.464806	-1.23982	-0.357621	0.535553	-0.245004	0.613863	0.101098	-1.63533	-1.12699	-0.801224	0.232701	0.725244	0.599543	0.80953	0.54783	0.920714	0.121258	0.276165	0.434596	0.942458	0.968962	0.93565	0.934757	0.756992	0.97147	0.258412	0.479622	0.643983	1.16856	0.375254
YBR085W	AAC3	AAC3_k97Ac	PET9_k97Ac	0.282164	-0.130742	0.0492486	-0.13698	0.0965111	0.184425	-0.334537	0.401601	0.153311	0.78393	-0.316611	0.276185	-0.378957	0.0611536	0.37512	-1.08074	0.894188	0.235343	0.444393	0.755582	0.785898	0.70964	0.951985	0.712437	0.295639	0.384314	0.816891	0.992447	0.969488	0.968726	0.897127	0.96909	0.870888	0.462392	0.582459	0.911506	0.673313	0.721936
YBR089C-A	NHP6B	NHP6B_k91Ac		-0.0163114	-0.480724	-0.654763	-0.100308	0.648408	0.134671	0.904925	-0.00611575	0.206716	0.0155902	-1.24233	-1.56764	-0.290222	1.51215	0.251946	2.15352	-0.158907	0.380351	0.987752	0.231799	0.136289	0.775328	0.149756	0.804251	0.0466738	0.875707	0.708626	0.998458	0.853219	0.795451	0.923034	0.396662	0.920711	0.13833	0.931347	0.845872	2.47373	0.0540281
YBR092C	PHO3	PHO3_k67Ac	PHO5_k67Ac	-0.684125	-0.113581	0.0413159	-0.0634295	-0.0727702	0.0928524	0.102881	0.909138	1.45766	-1.0596	-0.169348	0.158991	-0.117831	-0.232986	0.0865951	0.0284204	1.36839	2.23443	0.304869	0.867619	0.875641	0.90765	0.81869	0.932055	0.977674	0.18987	0.0398829	0.942458	0.993548	0.980765	0.969867	0.906034	0.975776	0.986379	0.373004	0.147607	1.68682	0.172327
YBR169C	SSE2	SSE2_k627Ac	SSE1_k627Ac	-0.185254	-0.0329166	0.261321	0.432482	0.773101	0.773027	1.16993	0.932379	0.414078	-0.45423	-0.0699962	0.8898	1.17679	1.95153	2.04608	3.02287	2.44661	0.981295	0.653404	0.944728	0.381671	0.249861	0.0617615	0.0509072	0.00553912	0.0214357	0.335422	0.992447	0.99711	0.884946	0.597668	0.254119	0.232604	0.0359433	0.101631	0.547757	2.687	0.0233404
YBR189W	RPS9B	RPS9B_k154Ac	RPS9A_k154Ac	0.571275	0.616692	0.805694	0.863686	0.692244	0.309668	1.30412	0.816335	1.47208	1.29291	1.36037	1.88144	1.85927	1.34946	0.590138	2.65542	1.65983	3.07185	0.214177	0.192342	0.078007	0.0812496	0.195748	0.56324	0.017145	0.116179	0.00721498	0.942458	0.844311	0.720691	0.37644	0.446342	0.770337	0.0695141	0.281697	0.0563148	1.60373	0.195436
YBR189W	RPS9B	RPS9B_k37Ac	RPS9A_k37Ac	0.183601	0.537012	0.430668	0.161136	0.320945	0.048822	0.329821	0.481306	0.0407352	0.543149	1.43753	1.28939	0.398328	0.654847	0.0265475	0.645644	1.1265	-0.0559102	0.591619	0.162403	0.20853	0.693616	0.518274	0.979022	0.524125	0.270168	0.955838	0.992447	0.840405	0.820287	0.888623	0.732681	0.992131	0.672475	0.4704	0.981458	0.582565	0.799225
YBR189W	RPS9B	RPS9B_k29Ac	RPS9A_k29Ac	-0.0249618	-0.038413	0.369082	-0.282093	-0.462983	-0.22606	-0.875453	-0.540669	-0.582737	-0.00350125	-0.0394728	0.550637	-0.376822	-0.690743	-0.341435	-1.23848	-0.767196	-0.831167	0.997249	0.968996	0.589396	0.711196	0.499505	0.737164	0.233183	0.454002	0.417962	0.998458	0.997933	0.930526	0.897127	0.726317	0.881631	0.392996	0.639802	0.626943	0.545853	0.820702
YBR189W	RPS9B	RPS9B_k115Ac	RPS9A_k115Ac	0.0299254	-0.279924	0.0715162	-0.88059	-1.14602	-0.697368	-1.21687	-0.483179	-1.02573	0.0815756	-0.425498	0.202508	-1.3928	-1.9057	-1.15101	-2.03581	-0.840523	-1.70066	0.935984	0.676072	0.842041	0.182501	0.0745925	0.266433	0.0584631	0.412849	0.108121	0.998384	0.968962	0.980765	0.539463	0.280946	0.542067	0.160525	0.609346	0.272709	1.43629	0.251806
YBR189W	RPS9B	RPS9B_k90Ac	RPS9A_k90Ac	-0.405063	-0.359821	-0.119161	-0.877754	-1.15861	-0.866157	-1.35763	-0.863692	-1.19758	-0.583551	-0.53661	-0.0932354	-1.35352	-1.87706	-1.37942	-2.19928	-1.39947	-1.91995	0.567559	0.598829	0.92686	0.194474	0.0786388	0.186511	0.0427118	0.180529	0.0726501	0.992447	0.96265	0.987334	0.556233	0.289047	0.455409	0.129188	0.363644	0.213174	1.22502	0.345391
YBR189W	RPS9B	RPS9B_k51Ac	RPS9A_k51Ac	-0.529382	-0.309699	-0.763136	-0.437837	-1.61669	-1.27205	-1.49889	-1.155	-0.953663	-0.881109	-0.52453	-1.22512	-0.778384	-2.93529	-2.27743	-2.75211	-2.1012	-1.7645	0.386271	0.60432	0.23143	0.443316	0.0068508	0.0311567	0.0106067	0.0453903	0.0893042	0.966732	0.96265	0.820287	0.740354	0.0781491	0.179976	0.0521765	0.157396	0.242256	1.96417	0.0860722
YBR189W	RPS9B	RPS9B_k65Ac	RPS9A_k65Ac	0.489394	-0.358652	-0.0853456	-0.838106	-1.22529	-1.53362	-1.40482	-1.20822	-1.30125	1.11694	-0.765934	-0.0597017	-1.85184	-2.83372	-3.43259	-3.25263	-2.75631	-2.97589	0.280314	0.454732	0.953123	0.0823623	0.0118682	0.00336538	0.00492772	0.0139317	0.0088239	0.942458	0.940804	0.989395	0.37644	0.104059	0.055699	0.0326427	0.0811119	0.0605614	5.29983	0.00184408
YBR191W	RPL21A	RPL21A_k115Ac	RPL21B_k115Ac	1.56445	1.45519	1.41629	1.93286	1.86284	2.20066	2.25283	1.86242	-0.0642668	2.23485	2.06062	2.07652	2.7081	2.52131	3.04503	3.0532	2.54662	-0.17774	0.03985	0.0557735	0.0541086	0.0153871	0.0225292	0.00763314	0.0075033	0.0214031	0.861131	0.815525	0.658275	0.653295	0.188877	0.146192	0.0864894	0.0431624	0.101631	0.936122	2.68446	0.0402079
YBR191W	RPL21A	RPL21A_k60Ac	RPL21B_k60Ac	0.339595	-0.34909	-0.303533	-1.23203	-0.292514	-0.156089	-0.159923	-0.789963	-0.759902	0.573514	-0.540944	-0.38917	-1.96888	-0.578961	-0.308834	-0.388404	-1.33827	-1.30259	0.574173	0.595907	0.702218	0.0663177	0.570578	0.761384	0.702774	0.199291	0.21093	0.992447	0.96265	0.946277	0.3511	0.778205	0.894353	0.815107	0.384235	0.40499	1.07149	0.431705
YBR191W	RPL21A	RPL21A_k129Ac	RPL21B_k129Ac	0.0124616	0.351158	0.33072	-0.249185	-0.0430696	-0.260084	0.413941	0.382204	0.535667	0.0612991	0.633967	0.686533	-0.458066	-0.20458	-0.527804	0.580731	0.578992	0.836699	0.951871	0.534952	0.502086	0.652989	0.840449	0.60479	0.569413	0.570558	0.414934	0.998384	0.962634	0.914432	0.865754	0.919637	0.803297	0.710801	0.725761	0.624212	0.51137	0.84577
YBR191W	RPL21A	RPL21A_k97Ac	RPL21B_k97Ac	-0.558529	-0.631446	-0.599397	-0.724866	-0.841488	-0.91917	-0.964875	-0.243513	-0.608085	-1.44091	-1.67565	-1.45465	-1.97493	-2.45645	-2.57381	-2.82119	-0.800382	-1.80021	0.16866	0.112998	0.164866	0.0655704	0.0256776	0.0202532	0.0121809	0.43507	0.0904752	0.921776	0.81104	0.811013	0.3511	0.15438	0.142061	0.0570252	0.625838	0.244026	1.44571	0.248249
YBR191W	RPL21A	RPL21A_k35Ac		-0.436456	-0.418235	-0.208638	-0.785612	-0.977769	-1.22152	-0.867967	-0.684448	-0.413388	-1.04807	-1.03852	-0.381162	-2.01356	-2.65815	-3.18888	-2.4116	-1.86944	-1.20267	0.30418	0.308516	0.706157	0.054433	0.0132164	0.00368158	0.0231828	0.0727784	0.239859	0.942458	0.887411	0.946277	0.334672	0.10937	0.059593	0.0845254	0.212267	0.436726	2.08141	0.0694879
YBR196C	PGI1	PGI1_k47Ac		0.416337	0.552013	0.505596	0.598881	0.458214	0.507555	0.408998	1.40045	0.748795	0.891188	1.13752	1.14521	1.19624	0.783222	0.952575	0.658092	2.73517	1.3957	0.385873	0.271867	0.268761	0.24882	0.444797	0.354803	0.519722	0.0145528	0.181641	0.966732	0.887411	0.820287	0.597668	0.691212	0.628155	0.670049	0.0834094	0.373452	0.965289	0.500855
YBR196C	PGI1	PGI1_k20Ac		0.244877	0.455369	0.573967	0.507464	0.132366	0.506642	0.0420484	0.678152	0.468198	0.755963	1.31077	1.78847	1.40734	0.168674	1.32411	-0.121918	1.7653	1.14976	0.456415	0.201309	0.0852704	0.171079	0.867349	0.196901	0.903895	0.0891681	0.260629	0.992447	0.845813	0.730252	0.522821	0.929066	0.467046	0.949669	0.239243	0.460319	1.01918	0.450622
YBR196C	PGI1	PGI1_k35Ac		-0.0276977	0.319505	0.332889	0.36986	-0.124575	0.437344	0.359636	0.861228	0.89743	-0.00856565	0.514273	0.614181	0.565156	-0.31007	0.626274	0.431319	1.26776	1.31279	0.99327	0.614005	0.547625	0.579711	0.760461	0.53986	0.671921	0.222801	0.207548	0.998458	0.96265	0.921881	0.826626	0.87896	0.76367	0.792426	0.412294	0.401591	0.545127	0.821241
YBR196C	PGI1	PGI1_k136Ac		-0.556253	-0.181613	-0.413914	-0.417733	-0.487989	-0.039091	-0.485686	0.574566	0.385613	-1.43172	-0.466014	-0.954244	-1.14726	-1.50343	-0.208728	-1.5304	1.39468	0.867838	0.171234	0.64741	0.353983	0.267937	0.151972	0.837263	0.145208	0.181945	0.398156	0.927549	0.968962	0.884946	0.610002	0.39761	0.933714	0.287103	0.364209	0.612836	2.07971	0.095648
YBR196C	PGI1	PGI1_k23Ac		0.377656	1.02645	0.190131	0.461653	-0.422943	-0.0500584	-0.830169	0.106075	-0.318276	1.00736	2.60527	0.625037	1.13728	-1.24869	-0.223736	-2.30564	0.130229	-0.957726	0.328574	0.0189959	0.540652	0.271963	0.229522	0.82576	0.0346765	0.897988	0.352276	0.949447	0.565204	0.921881	0.613479	0.493557	0.929927	0.111525	0.94145	0.56678	3.84146	0.00906375
YBR196C	PGI1	PGI1_k40Ac		0.0538638	-0.162708	-0.339911	0.0504619	-0.00348815	-0.603611	-0.593445	-0.408919	-0.787839	0.224667	-0.457276	-0.832171	0.118926	-0.225087	-1.8962	-2.00306	-1.36759	-2.50839	0.823981	0.651242	0.412833	0.906241	0.823658	0.0690133	0.0556173	0.183059	0.0186449	0.998384	0.968962	0.899562	0.969867	0.909412	0.274007	0.154574	0.365392	0.0924307	1.95191	0.0880206
YBR218C	PYC2	PYC2_k282Ac	PYC1_k282Ac	-0.825406	-0.663857	-0.538866	-0.882014	-1.46948	-0.276032	-0.135455	-0.701789	-0.56073	-1.75341	-1.43227	-1.0498	-1.94777	-3.36693	-0.687235	-0.481564	-1.65081	-1.35934	0.0984297	0.17108	0.309219	0.0689865	0.00386834	0.501655	0.636556	0.118027	0.192662	0.873442	0.840405	0.845702	0.355087	0.0581436	0.737463	0.769826	0.284074	0.38454	1.73027	0.161368
YBR221C	PDB1	PDB1_k287Ac		0.351104	0.773021	0.132339	0.516231	0.78573	0.316652	0.89358	-0.238628	0.500426	0.754616	1.57819	0.384709	1.02285	1.44105	0.561675	1.63405	-0.592221	0.886301	0.461309	0.133846	0.705456	0.321413	0.16862	0.582026	0.121529	0.561878	0.388423	0.992447	0.837666	0.946277	0.659987	0.418982	0.786985	0.258412	0.718442	0.604807	1.01513	0.467461
YBR221C	PDB1	PDB1_k264Ac		-0.236525	-0.520771	-0.172139	-0.665683	-0.377052	-0.119927	-0.984493	-0.993439	-1.19268	-0.329789	-0.789499	-0.175671	-1.04019	-0.692297	-0.244231	-1.64622	-1.61266	-1.93091	0.745785	0.441223	0.862729	0.313529	0.498555	0.810118	0.118978	0.126127	0.0711853	0.998384	0.937622	0.980765	0.653222	0.726317	0.92147	0.256972	0.293659	0.211446	0.947406	0.51323
YBR234C	ARC40	ARC40_k7Ac		0.952078	0.659629	0.914473	1.17737	2.15742	1.46191	2.4801	2.27421	2.53015	1.70562	1.16837	1.70238	2.04325	3.64932	2.49132	4.19256	3.88598	4.32079	0.107175	0.259563	0.107792	0.0576449	0.00212383	0.0239364	0.000672289	0.00128513	0.000513512	0.873442	0.884419	0.777457	0.340244	0.0401077	0.151976	0.00934229	0.0183786	0.0102217	4.20412	0.00593647
YBR245C	ISW1	ISW1_k768Ac		-0.2082	-0.258305	-0.203718	-0.488124	-0.292153	-0.542613	-0.445817	-0.682737	-0.940164	-0.566754	-0.7635	-0.444128	-1.51872	-1.1122	-1.77192	-1.61822	-2.24658	-3.05418	0.57865	0.456141	0.662825	0.148107	0.282285	0.0952129	0.124916	0.0389456	0.00748789	0.992447	0.940804	0.942481	0.491355	0.555698	0.325169	0.262485	0.14235	0.057747	1.69496	0.170217
YBR245C	ISW1	ISW1_k1121Ac		-0.192457	-1.18458	-0.776437	-0.384249	-0.138491	-1.07104	0.360736	-0.69517	-0.423962	-0.272266	-1.88236	-1.1492	-0.63091	-0.337919	-1.77521	0.440856	-1.19896	-0.777212	0.788857	0.0778753	0.267158	0.5369	0.739764	0.0946507	0.665144	0.247788	0.448235	0.998384	0.719376	0.820287	0.801043	0.872452	0.325169	0.78822	0.440812	0.651777	1.13047	0.396625
YBR249C	ARO4	ARO4_k356Ac		0.663471	0.524905	0.551417	0.977533	0.340361	0.633106	0.397967	0.872477	0.192414	1.29612	1.0069	1.1519	1.82847	0.505802	1.12341	0.591318	1.54635	0.246648	0.213095	0.328787	0.266079	0.0859505	0.619808	0.277635	0.562468	0.14133	0.808279	0.942458	0.907092	0.820287	0.383578	0.810095	0.546003	0.705271	0.311678	0.907466	0.675615	0.720109
YBR249C	ARO4	ARO4_k112Ac	ARO3_k112Ac	-0.537768	0.55896	0.13324	0.651596	-0.29851	0.378273	-0.133279	0.272342	0.459616	-1.02497	1.12684	0.380224	1.27529	-0.738175	0.675026	-0.434243	0.433364	0.790699	0.320439	0.276225	0.708718	0.220192	0.470967	0.50918	0.66984	0.670465	0.440542	0.942458	0.887411	0.946277	0.575311	0.71076	0.741151	0.791239	0.80162	0.648919	1.21697	0.349518
YBR249C	ARO4	ARO4_k260Ac		-0.322171	-0.558007	-0.630821	-0.191873	-0.177783	-0.294206	-1.48968	-2.01008	-1.20667	-0.430557	-0.789854	-0.822317	-0.290049	-0.359673	-0.477991	-2.26072	-2.96363	-1.82113	0.672464	0.441022	0.422835	0.775459	0.723737	0.639043	0.0378812	0.0090532	0.0871068	0.992447	0.937622	0.903972	0.923034	0.865313	0.823543	0.118218	0.059939	0.239414	1.93364	0.118846
YBR263W	SHM1	SHM1_k282Ac		0.499979	0.217367	0.638657	0.965651	0.766005	0.604446	0.947762	1.11278	0.829251	0.812357	0.350259	1.0837	1.48631	1.07838	0.879963	1.34189	1.64641	1.19363	0.428363	0.730657	0.294365	0.156398	0.296658	0.391746	0.198139	0.118937	0.249809	0.985165	0.968962	0.837832	0.504343	0.567502	0.663136	0.352626	0.285798	0.447907	0.509344	0.847209
YBR263W	SHM1	SHM1_k461Ac		0.320701	0.37238	0.202493	0.0797856	0.274965	0.287489	0.347085	-0.0160309	0.389014	0.906627	1.00505	0.688642	0.184029	0.534545	0.657545	0.692517	-0.186131	0.864704	0.377892	0.32965	0.500792	0.856275	0.600225	0.520064	0.49842	0.854652	0.399825	0.963037	0.907616	0.914432	0.953619	0.798493	0.75251	0.658257	0.921193	0.614121	0.324584	0.954439
YBR263W	SHM1	SHM1_k450Ac		0.188724	0.24291	0.505461	-0.490059	-0.111026	0.223246	0.728314	0.276328	0.00704621	0.496361	0.589851	1.32568	-1.17692	-0.432412	0.434047	1.51325	0.522196	-0.129115	0.626307	0.563428	0.203338	0.25623	0.671143	0.669979	0.149479	0.608601	0.898856	0.992447	0.962634	0.820281	0.598142	0.840255	0.844208	0.293576	0.754928	0.956499	1.26749	0.32433
YBR286W	APE3	APE3_k218Ac		-0.900013	-0.343274	-0.460296	-0.406335	-0.618605	-0.337033	-1.11293	-0.579056	-0.33313	-2.12799	-0.813305	-0.975302	-1.00975	-1.6761	-0.911045	-2.90448	-1.53565	-0.95774	0.0490277	0.427835	0.34375	0.327459	0.112907	0.375629	0.0102436	0.143924	0.35227	0.819191	0.937622	0.883545	0.662792	0.345045	0.647136	0.0512749	0.31454	0.56678	1.29802	0.309919
YCL030C	HIS4	HIS4_k327Ac		-0.271266	0.305094	0.477052	0.269524	-0.437993	-0.332512	-0.280938	0.959908	0.77361	-0.448607	0.563673	0.96389	0.467218	-0.920127	-0.668846	-0.659467	1.63131	1.2821	0.659657	0.580697	0.34927	0.646566	0.371005	0.513012	0.518862	0.122109	0.217852	0.992447	0.96265	0.884946	0.862798	0.631051	0.7445	0.670049	0.291047	0.412463	1.60251	0.195798
YCL037C	SRO9	SRO9_k79Ac		0.0194982	0.594618	1.09398	1.72366	1.84147	1.37424	0.685529	0.0949698	0.937309	0.0901722	1.30128	2.48838	3.7013	3.82058	2.88478	1.29693	0.0876859	1.89092	0.929256	0.211366	0.0240788	0.00190181	0.00147634	0.0106728	0.212824	0.931201	0.0766565	0.998384	0.845813	0.542429	0.0706382	0.0315167	0.103428	0.369246	0.959873	0.217983	4.20771	0.00591216
YCL037C	SRO9	SRO9_k359Ac		0.312394	0.543227	0.379826	0.537136	0.147707	-0.0557407	0.102455	-0.0167345	-0.0128305	0.867352	1.4282	1.13479	1.36583	0.194244	-0.244938	0.0449079	-0.184312	-0.193757	0.398415	0.172231	0.272974	0.190656	0.8484	0.80958	0.96473	0.856056	0.848775	0.971438	0.840405	0.820287	0.552826	0.922388	0.92147	0.980144	0.921193	0.930242	0.926599	0.527878
YCL040W	GLK1	GLK1_k142Ac		-0.862445	-0.391792	-0.41476	0.353481	0.539686	1.02095	0.270152	0.71759	0.942009	-2.01075	-0.918968	-0.853797	0.821597	1.11743	2.35057	0.442796	1.58719	2.1062	0.0613	0.371593	0.405665	0.423233	0.280109	0.031726	0.663769	0.131793	0.0511229	0.873442	0.91856	0.89587	0.724068	0.553084	0.180538	0.787223	0.299376	0.172716	4.01371	0.00739539
YCL042W	YCL042W	YCL042W_k5Ac		-0.489392	-0.162619	-0.00141496	0.579356	1.11158	1.4995	1.63809	1.72309	1.96357	-1.34188	-0.444727	0.162535	1.63498	2.984	4.19599	4.46091	4.79339	5.46249	0.191149	0.66017	0.872132	0.114012	0.0060887	0.000276421	0.000137379	5.69e-05	9.71e-06	0.942458	0.968962	0.980765	0.41788	0.0741212	0.0110045	0.00389151	0.00254164	0.000794856	12.4287	2.15e-07
YCL043C	PDI1	PDI1_k354Ac		0.129753	-0.135333	0.32434	-0.255918	-0.0971729	0.299733	-0.477522	0.884165	0.331641	0.229708	-0.192737	0.577805	-0.402129	-0.256816	0.394393	-0.8503	1.25401	0.407606	0.821194	0.84956	0.57134	0.692845	0.800554	0.698434	0.40755	0.227632	0.688898	0.998384	0.988789	0.925223	0.888623	0.895127	0.863082	0.574851	0.418559	0.832442	0.696392	0.703609
YCL064C	CHA1	CHA1_k94Ac		-0.046477	-0.178578	-0.169948	0.580588	1.09818	0.673713	0.97959	1.40649	1.5449	-0.0479221	-0.337759	-0.221409	1.12813	2.02801	1.25577	1.76901	2.67412	2.93294	0.962364	0.739882	0.827541	0.275696	0.0593334	0.22701	0.0957123	0.0165001	0.00965285	0.998384	0.968962	0.980765	0.618031	0.246736	0.504353	0.220448	0.0893554	0.0640362	3.00202	0.0261267
YCL064C	CHA1	CHA1_k47Ac		0.402975	0.334097	0.033911	0.289511	0.65078	0.336114	0.446697	0.873158	0.892177	1.22955	0.988611	0.26576	0.807722	1.67137	0.859815	1.0455	2.36756	2.40073	0.236423	0.33739	0.793776	0.430952	0.11385	0.402436	0.311142	0.0306725	0.0287103	0.942458	0.910211	0.970317	0.733016	0.346537	0.670575	0.478405	0.123444	0.122937	1.25906	0.328417
YCR012W	PGK1	PGK1_k132Ac		0.579437	0.524543	0.431666	1.1728	1.61051	1.58498	3.26852	2.52043	2.86568	1.07792	0.953691	0.877236	2.08285	2.75488	2.77006	5.70307	4.41796	5.02295	0.296859	0.354254	0.393182	0.053459	0.0139729	0.0135414	3.11e-05	0.00041902	0.000120422	0.942458	0.91856	0.892171	0.334672	0.110658	0.117201	0.00134891	0.0101183	0.00422337	7.52633	0.000255538
YCR012W	PGK1	PGK1_k214Ac		0.250305	0.54347	0.759769	0.405805	0.430106	1.15652	0.343895	1.68459	0.651728	0.427668	0.86501	1.28318	0.620797	0.560715	1.75391	0.406039	2.55801	0.925478	0.674523	0.399661	0.217482	0.543369	0.582664	0.0983417	0.690027	0.0209139	0.368299	0.992447	0.919064	0.820287	0.801815	0.787399	0.329221	0.804122	0.100346	0.584595	1.1291	0.397413
YCR012W	PGK1	PGK1_k380Ac		-0.0990206	0.40693	0.227547	0.681494	0.381457	1.08915	-0.415849	0.507786	0.0521765	-0.132405	0.715239	0.49245	1.15776	0.532372	1.8115	-0.863985	0.78195	-0.0168114	0.896294	0.484643	0.629008	0.263747	0.601695	0.0886438	0.400208	0.445523	0.986792	0.998384	0.955511	0.935978	0.605139	0.798493	0.313876	0.568473	0.635291	0.997242	1.11774	0.403992
YCR012W	PGK1	PGK1_k302Ac		0.612508	0.676986	1.08431	0.748484	0.689722	1.06528	1.0995	1.51155	0.97557	1.61107	1.73805	2.89928	1.87391	1.5659	2.60541	2.57459	3.69847	2.31893	0.119147	0.0939435	0.00747156	0.0721371	0.129371	0.0149331	0.0160303	0.00101198	0.0284578	0.881773	0.759264	0.366854	0.361202	0.365453	0.123576	0.0661419	0.0160285	0.122211	1.96393	0.0861095
YCR012W	PGK1	PGK1_k6Ac		0.293344	0.468128	0.395419	1.08928	1.61659	1.03041	2.26034	1.14743	1.02962	0.769368	1.16024	1.10537	2.63073	3.76364	2.41753	5.30288	2.66473	2.35913	0.448556	0.256413	0.279046	0.0140845	0.000855161	0.0228782	1.48e-05	0.0130156	0.0260479	0.992447	0.884419	0.824414	0.180404	0.0246991	0.147805	0.000806805	0.0782529	0.115221	4.82444	0.0007439
YCR012W	PGK1	PGK1_k48Ac		0.712052	1.45795	0.842101	1.50168	1.45633	1.01591	1.9597	1.06625	1.1894	1.5486	3.09118	1.89827	3.14551	2.91787	2.06077	3.95339	2.134	2.37779	0.14079	0.00692747	0.0756244	0.00617855	0.00996132	0.0557575	0.00111408	0.048464	0.0300541	0.897372	0.460939	0.713425	0.128679	0.0965331	0.24813	0.0122466	0.160062	0.125766	2.347	0.0647578
YCR012W	PGK1	PGK1_k379Ac		0.687676	0.789082	0.846662	1.19539	0.52295	0.899365	1.46412	1.46041	1.56787	1.08301	1.21566	1.38008	1.80808	0.686771	1.31288	2.10369	2.14494	2.29736	0.294662	0.241533	0.18631	0.0891941	0.50194	0.207519	0.05137	0.0474532	0.0352479	0.942458	0.863849	0.820281	0.386815	0.726998	0.482139	0.146005	0.159249	0.138454	1.02954	0.458111
YCR012W	PGK1	PGK1_k320Ac		0.290078	0.482984	0.474915	0.63325	0.885876	0.86546	1.16176	1.23263	0.916605	0.755397	1.18702	1.28892	1.50699	1.96662	1.99948	2.60398	2.84977	2.06715	0.460853	0.252336	0.215528	0.151064	0.0665998	0.0626161	0.0190462	0.0114793	0.0550838	0.992447	0.884419	0.820287	0.496691	0.264124	0.264279	0.0743385	0.070454	0.182196	1.47252	0.238391
YCR012W	PGK1	PGK1_k33Ac		0.615284	0.595664	0.29901	0.794446	0.855979	0.861136	1.25062	1.06051	0.0701385	1.79505	1.69912	1.0052	2.20822	2.20524	2.31551	3.2816	2.83291	0.0231276	0.0913237	0.108414	0.329579	0.0419753	0.0422195	0.0340075	0.00463472	0.0118884	0.981831	0.873442	0.798473	0.868461	0.307306	0.20542	0.184165	0.0314073	0.0720642	0.997242	2.41281	0.0589254
YCR012W	PGK1	PGK1_k147Ac		0.457297	0.558662	0.0901701	0.691018	0.587268	0.855102	0.325369	0.809151	0.715097	1.15095	1.35956	0.355619	1.6341	1.23486	1.95931	0.576603	1.81154	1.56768	0.266456	0.192592	0.726714	0.121518	0.234492	0.0675164	0.572133	0.0886369	0.136278	0.942458	0.844311	0.947982	0.434125	0.499865	0.272442	0.712988	0.238924	0.314636	0.851692	0.582669
YCR012W	PGK1	PGK1_k328Ac		0.243904	0.816281	0.239677	0.631691	0.901338	0.713871	1.61454	0.958041	1.32556	0.637501	1.97389	0.71301	1.4887	1.98465	1.61707	3.66334	2.16452	3.02674	0.532706	0.0656994	0.485984	0.155774	0.0643857	0.125167	0.00206153	0.0456918	0.00793201	0.992447	0.667416	0.914432	0.504343	0.259836	0.375805	0.0182356	0.157429	0.0593972	2.44979	0.0558981
YCR012W	PGK1	PGK1_k32Ac		0.0695902	0.722072	0.624526	0.48583	-0.160553	0.618529	-0.240021	0.581004	0.532186	0.185817	1.47678	1.38098	0.962417	-0.472082	1.17307	-0.657891	1.06555	0.951503	0.854895	0.158909	0.186039	0.349986	0.643165	0.257726	0.519848	0.30225	0.35533	0.998384	0.840405	0.820281	0.676965	0.826685	0.532116	0.670049	0.505926	0.568297	1.20922	0.35353
YCR012W	PGK1	PGK1_k137Ac		0.956619	1.33702	1.02753	0.966006	0.43233	0.598354	0.702796	0.612698	-0.1042	3.07125	4.21945	3.40592	2.99898	1.12816	1.75576	1.93797	1.75177	-0.521224	0.00492112	0.000259862	0.0021371	0.005871	0.269478	0.0908162	0.0634742	0.091513	0.606589	0.604067	0.129309	0.196747	0.127176	0.542269	0.318505	0.167859	0.243292	0.783776	4.50746	0.00118751
YCR012W	PGK1	PGK1_k193Ac		0.437362	0.297245	0.372105	0.240685	0.4879	0.533456	0.615487	0.867228	0.946427	1.16795	0.775167	1.09297	0.585769	1.05493	1.25711	1.34773	2.0656	2.24767	0.253347	0.445181	0.284357	0.563043	0.301088	0.219807	0.189284	0.0488888	0.0332334	0.942458	0.937993	0.83012	0.813101	0.572374	0.496588	0.344216	0.160107	0.134117	0.863744	0.567815
YCR012W	PGK1	PGK1_k15Ac		0.130727	0.120904	0.258057	0.0802413	0.0166124	0.464135	-0.0854001	0.475976	0.187959	0.441667	0.371589	0.91252	0.202301	-0.162123	1.22815	-0.492354	1.21725	0.363889	0.662354	0.713187	0.369816	0.841244	0.872453	0.23031	0.62657	0.234359	0.718861	0.992447	0.968962	0.884946	0.949628	0.930782	0.509151	0.764021	0.424914	0.853937	0.651318	0.743629
YCR012W	PGK1	PGK1_k266Ac		-0.32714	-0.192914	-0.513044	0.137845	0.503916	0.437702	0.0474248	-0.480912	-0.0515745	-0.516811	-0.313782	-0.771327	0.21641	0.730826	0.676226	-0.06391	-0.907343	-0.192387	0.612271	0.757691	0.451618	0.83137	0.475324	0.508437	0.949824	0.377525	0.84983	0.992447	0.970363	0.904922	0.945643	0.710818	0.741151	0.972144	0.57806	0.930706	0.607255	0.77395
YCR012W	PGK1	PGK1_k190Ac		0.0774256	0.348692	0.327525	0.355222	0.289274	0.430752	-0.272506	0.151008	-0.0555085	0.268345	0.95977	1.03794	0.928967	0.582904	1.05535	-0.962853	0.260159	-0.316163	0.790535	0.345945	0.308784	0.361386	0.564941	0.3009	0.344424	0.796775	0.754384	0.998384	0.916505	0.845702	0.681613	0.774452	0.57407	0.515063	0.887112	0.873591	0.894835	0.543193
YCR012W	PGK1	PGK1_k330Ac		0.212048	0.243677	-0.0459927	0.21383	0.370516	0.32127	0.0151092	-0.160339	-0.272548	0.632625	0.679015	0.0324153	0.5499	0.80397	0.762813	-0.189062	-0.57976	-0.903121	0.535806	0.506714	0.974537	0.589889	0.433054	0.456539	0.852393	0.570052	0.379695	0.992447	0.957156	0.996178	0.83393	0.684265	0.703093	0.921185	0.725745	0.596258	0.724552	0.681263
YCR012W	PGK1	PGK1_k197Ac		1.43423	0.303714	1.02142	-0.192356	0.671858	0.278792	0.679894	-0.0930848	0.344596	1.78676	0.382153	1.3242	-0.248457	0.734951	0.294463	0.729641	-0.180901	0.346773	0.0927013	0.707315	0.203817	0.806903	0.472875	0.772144	0.476028	0.858689	0.733225	0.873442	0.968962	0.820281	0.933675	0.71076	0.901758	0.638367	0.921901	0.861964	0.843009	0.58921
YCR012W	PGK1	PGK1_k345Ac		-0.0987614	0.0519929	-0.146195	-0.0360812	-0.123741	0.209631	-0.309446	0.148454	-0.091797	-0.14288	0.111649	-0.164694	-0.0863735	-0.366942	0.319072	-0.736806	0.175675	-0.28705	0.888147	0.912474	0.871223	0.932228	0.718411	0.753749	0.471777	0.862727	0.777713	0.998384	0.99711	0.980765	0.974681	0.863853	0.891207	0.634637	0.924998	0.885294	0.182491	0.993175
YCR012W	PGK1	PGK1_k351Ac		0.57108	0.792019	0.573016	0.775351	0.889155	0.184819	1.70867	1.46911	1.37188	0.64595	0.870754	0.68698	0.833044	0.888799	0.159013	1.76754	1.54021	1.42614	0.527356	0.396608	0.501812	0.416933	0.387118	0.875624	0.0959656	0.142814	0.172814	0.992447	0.91856	0.914432	0.722753	0.643057	0.951197	0.220448	0.312577	0.362614	0.64677	0.742957
YCR012W	PGK1	PGK1_k415Ac		-0.299295	0.0602513	-0.109653	-0.0195626	-0.295968	-0.275456	-0.719082	0.04648	-0.186396	-0.642015	0.157692	-0.119702	-0.0689089	-0.854477	-0.728145	-1.86363	-0.0182989	-0.575441	0.526441	0.875909	0.905632	0.945585	0.400586	0.472983	0.073619	0.985539	0.569903	0.992447	0.995355	0.983748	0.981272	0.651736	0.711649	0.186005	0.991598	0.756276	0.733302	0.675234
YCR012W	PGK1	PGK1_k74Ac		-0.219685	-0.0394085	-0.260338	-0.436787	-0.869621	-0.558956	-1.19405	-1.23158	-0.978373	-0.470986	-0.0754077	-0.482679	-1.06622	-2.24804	-1.42584	-3.05147	-3.06763	-2.48161	0.64393	0.940814	0.635781	0.301958	0.0388345	0.172898	0.00753071	0.00727922	0.0244097	0.992447	0.99711	0.935978	0.63811	0.199007	0.437593	0.0431624	0.0535657	0.111663	2.86997	0.0311912
YCR031C	RPS14A	RPS14A_k70Ac	RPS14B_k70Ac	-0.611363	-0.153107	-0.525009	-0.422239	-0.986683	-1.03281	-0.48202	-0.111124	-0.568185	-1.60345	-0.3955	-1.2711	-1.17693	-2.88358	-2.91659	-1.54366	-0.450457	-1.71502	0.128152	0.697634	0.221641	0.256226	0.0106994	0.00998799	0.14198	0.658351	0.105403	0.887532	0.968962	0.820287	0.598142	0.0978898	0.101377	0.285705	0.794008	0.270015	1.91093	0.122954
YCR042C	TAF2	TAF2_k1335Ac		-0.167871	-1.47312	-1.45476	-2.10539	-1.8813	-1.6007	-1.21196	-1.99904	-1.24456	-0.297891	-2.99748	-2.85722	-4.3276	-3.99724	-3.35369	-2.65333	-4.20049	-2.67256	0.769573	0.00843384	0.0113027	0.00050623	0.00101533	0.00397842	0.0172184	0.000661162	0.0165531	0.998384	0.460939	0.489673	0.0321492	0.0267067	0.0616864	0.0695141	0.0125517	0.0865752	4.48315	0.00434241
YDL014W	NOP1	NOP1_k292Ac		1.02633	0.486903	0.448499	0.677784	1.46895	0.806415	1.61239	0.635096	-0.077987	2.18583	1.03124	1.05583	1.39168	2.91046	1.60023	3.18369	1.21055	-0.291656	0.0379539	0.311855	0.300686	0.175722	0.00727344	0.121538	0.00372932	0.236875	0.772847	0.815525	0.887411	0.843067	0.530301	0.0805548	0.37297	0.0265376	0.428119	0.88454	2.49445	0.0328914
YDL014W	NOP1	NOP1_k168Ac		-0.113932	0.235812	0.330592	0.560511	0.359168	-0.1044	0.425766	0.543487	0.095865	-0.198875	0.528408	0.842883	1.19373	0.621232	-0.310528	0.73887	1.06092	0.0736198	0.844835	0.60438	0.411566	0.249773	0.54309	0.760119	0.470557	0.304287	0.942214	0.998384	0.96265	0.899057	0.597668	0.75256	0.89358	0.634154	0.506457	0.972587	0.565106	0.80629
YDL014W	NOP1	NOP1_k150Ac		-0.0876658	-0.18418	-0.0495453	-0.268303	-0.0693287	-0.229677	-0.216897	0.370039	-0.414832	-0.181194	-0.488531	0.0234111	-0.771302	-0.393557	-0.743495	-0.836525	0.874297	-1.32048	0.858463	0.631721	0.981608	0.451632	0.699039	0.467828	0.415029	0.394733	0.205027	0.998384	0.968962	0.998676	0.741643	0.856379	0.708962	0.581478	0.592704	0.398423	0.735536	0.672568
YDL014W	NOP1	NOP1_k121Ac		0.042158	-0.272722	-0.0526409	-0.582525	-0.115443	-0.573524	-0.082972	-0.544195	-0.676168	0.183105	-0.753193	0.0152298	-1.68507	-0.535084	-1.74076	-0.477919	-1.70177	-2.09844	0.856988	0.46214	0.988035	0.111138	0.59986	0.100681	0.639093	0.107908	0.0518894	0.998384	0.942872	0.998676	0.415497	0.798493	0.331776	0.76998	0.266692	0.174505	1.45593	0.244447
YDL051W	LHP1	LHP1_k246Ac		-1.30279	-1.77662	-1.98102	-2.30529	-2.80467	-2.2947	-2.25033	-2.10003	-1.64599	-3.25975	-4.50269	-4.89522	-5.89422	-7.32477	-5.94002	-5.94511	-5.48422	-4.34763	0.0048541	0.000351146	0.000156203	2.15e-05	1.58e-06	1.97e-05	1.95e-05	4.78e-05	0.000485425	0.604067	0.129309	0.0575218	0.00528232	0.000333491	0.00217343	0.000939054	0.00220095	0.00993098	8.07752	0.000167042
YDL053C	PBP4	PBP4_k39Ac		0.231488	0.742151	-0.0890832	0.340262	0.951294	1.45833	1.43534	1.77929	2.55389	0.523077	1.54603	-0.0640831	0.680482	1.8111	2.92646	2.78348	3.55592	5.13723	0.608001	0.141407	0.949688	0.505809	0.0887074	0.00978444	0.0131708	0.00258998	9.56e-05	0.992447	0.837666	0.989395	0.775294	0.306728	0.100087	0.0591479	0.0284704	0.00385275	5.78641	0.00114927
YDL053C	PBP4	PBP4_k51Ac		-0.245962	-0.505716	-0.375281	-0.17314	0.0535578	0.0537309	-0.259396	-0.712869	-0.289316	-0.521095	-1.15979	-0.73904	-0.426989	-0.0447375	0.0348693	-0.802492	-1.78712	-0.818135	0.60935	0.262943	0.470456	0.675008	0.964863	0.97261	0.433884	0.0926404	0.425151	0.992447	0.884419	0.910162	0.878078	0.978818	0.990237	0.598979	0.244007	0.635139	0.651351	0.739336
YDL055C	PSA1	PSA1_k143Ac		-0.984087	-0.362917	0.13691	-0.240969	0.433643	0.300571	-0.650557	-0.162012	-0.761666	-1.49961	-0.55367	0.303882	-0.391559	0.562649	0.40819	-1.14701	-0.337372	-1.28407	0.152949	0.587366	0.765086	0.700486	0.581377	0.688479	0.268035	0.740168	0.21718	0.908445	0.96265	0.958075	0.891972	0.787103	0.856961	0.432288	0.849118	0.411719	1.06918	0.433128
YDL055C	PSA1	PSA1_k299Ac		0.0796845	0.0228308	0.0173983	0.0839892	0.00697301	-0.247882	-0.267443	-0.541034	-0.484675	0.308272	0.0926298	0.228023	0.223243	-0.198975	-0.866902	-1.06629	-1.80072	-1.6531	0.760313	0.926902	0.821399	0.825078	0.843818	0.393866	0.296019	0.0832707	0.110245	0.998384	0.99711	0.980765	0.942739	0.920606	0.66389	0.462392	0.230127	0.276176	1.30399	0.281714
YDL061C	RPS29B	RPS29B_k33Ac		-0.570119	-0.43081	-0.617592	-0.549339	-1.42711	-1.21025	-1.26934	-0.929653	-1.02077	-1.18824	-0.917438	-1.21366	-1.21348	-3.25296	-2.70887	-2.93759	-2.13418	-2.34816	0.251868	0.37237	0.242277	0.242342	0.00492432	0.0153629	0.00955959	0.0484472	0.0318778	0.942458	0.91856	0.820287	0.59101	0.0676961	0.126422	0.0499209	0.160062	0.130747	2.16081	0.0848831
YDL061C	RPS29B	RPS29B_k46Ac		-0.782847	-0.752112	-1.1951	-1.19239	-1.67378	-1.48853	-2.51273	-2.06252	-1.71385	-2.15712	-2.11093	-3.2249	-3.41056	-4.95335	-4.33153	-7.36772	-6.00369	-5.03623	0.0403442	0.0444735	0.00336623	0.00211213	3.73e-05	0.000193381	7.62e-08	2.36e-06	2.99e-05	0.815525	0.651542	0.240507	0.0740755	0.00304974	0.00949499	2.24e-05	0.000435327	0.00191636	9.14772	4.09e-06
YDL061C	RPS29B	RPS29B_k54Ac		-0.586802	-0.74802	-1.24595	-1.167	-1.67739	-1.92567	-1.77007	-2.30835	-1.11192	-1.55839	-2.0433	-3.27921	-3.24946	-4.83111	-5.4226	-5.12108	-6.52204	-3.24027	0.138459	0.0576392	0.00465824	0.00496085	0.000178109	5.4e-05	9.87e-05	6.62e-06	0.00505817	0.897372	0.658275	0.270041	0.119414	0.00963842	0.00397799	0.00290853	0.000749814	0.0430675	7.89834	0.000191345
YDL066W	IDP1	IDP1_k425Ac		0.219959	0.526124	-0.0416201	0.731887	0.57206	0.332438	1.44705	0.38155	1.53046	0.529737	1.16776	0.0358203	1.57849	1.09203	0.642312	2.97871	0.715575	3.2119	0.603479	0.259804	0.971863	0.133779	0.290795	0.529656	0.00877187	0.484441	0.00537082	0.992447	0.884419	0.994826	0.459338	0.561474	0.759492	0.0473296	0.661351	0.0449501	2.47945	0.0535916
YDL066W	IDP1	IDP1_k82Ac		-0.117738	0.351071	-0.188091	0.631726	0.126295	0.17862	0.307717	0.373779	0.702523	-0.197969	0.743986	-0.269701	1.28857	0.110977	0.289948	0.461458	0.662167	1.32805	0.845532	0.46754	0.790795	0.215648	0.912997	0.775534	0.650606	0.517174	0.202569	0.998384	0.947863	0.969131	0.573375	0.948457	0.901758	0.780178	0.685089	0.396402	0.641321	0.747256
YDL075W	RPL31A	RPL31A_k86Ac	RPL31B_k86Ac	0.269505	0.30626	0.35078	0.803076	0.41881	0.748135	0.628443	1.45737	0.843749	0.566177	0.609465	0.793281	1.53872	0.671542	1.37662	1.05437	2.72267	1.51722	0.579033	0.550669	0.439079	0.143175	0.511339	0.187358	0.307188	0.0149326	0.148481	0.992447	0.962634	0.904922	0.482602	0.732681	0.455409	0.475802	0.0849257	0.331383	1.13093	0.396361
YDL075W	RPL31A	RPL31A_k18Ac	RPL31B_k18Ac	-0.286353	-0.947418	-1.0192	-0.370587	0.40524	0.435108	0.704556	0.700617	-0.436876	-0.631253	-2.24583	-2.29742	-0.910072	0.794665	0.947325	1.48052	1.54461	-1.1922	0.536681	0.0390034	0.0352436	0.376127	0.438296	0.357391	0.15792	0.14175	0.250353	0.992447	0.651542	0.586135	0.689956	0.687198	0.631219	0.304471	0.311678	0.447907	4.09928	0.00669557
YDL075W	RPL31A	RPL31A_k26Ac	RPL31B_k26Ac	0.109747	-0.283374	-0.115449	-0.430485	-0.458648	-0.24258	-0.598164	-0.512149	-0.321417	0.302364	-0.631279	-0.131608	-1.00944	-1.21734	-0.644482	-1.56526	-1.29777	-0.878141	0.766222	0.536664	0.896915	0.327603	0.240912	0.528284	0.136845	0.212541	0.392705	0.998384	0.962634	0.981682	0.662792	0.504785	0.758442	0.280352	0.400861	0.608899	0.739156	0.669708
YDL075W	RPL31A	RPL31A_k5Ac	RPL31B_k5Ac	-0.713655	-1.66172	-2.55709	-4.43692	-5.14811	-5.14939	-4.49322	-4.36503	-3.54703	-2.22693	-5.32706	-8.04922	-14.3235	-16.8157	-16.7103	-14.7462	-14.2343	-11.624	0.0347542	1.39e-05	1.49e-08	6.61e-14	1.47e-15	1.71e-15	3.35e-14	7.65e-14	7.64e-12	0.815525	0.0204379	2.2e-05	9.74e-11	2.17e-12	2.52e-12	4.93e-11	1.13e-10	1.13e-08	75.041	2.11e-16
YDL081C	RPP1A	RPP1A_k55Ac		0.145638	-0.0321797	0.110696	-0.749797	-0.0970268	-0.169961	-0.973456	-0.729987	-1.30893	0.292734	-0.0425146	0.294146	-1.32513	-0.296059	-0.363941	-1.84582	-1.36767	-2.39031	0.773442	0.966608	0.772382	0.203513	0.770946	0.720608	0.0832741	0.190091	0.0293138	0.998384	0.997933	0.962536	0.564548	0.881028	0.87646	0.203759	0.373004	0.124078	1.81748	0.141475
YDL082W	RPL13A	RPL13A_k81Ac	RPL13B_k81Ac	0.435965	1.05843	0.661462	1.18368	0.933289	1.07582	1.36182	1.30729	1.0895	0.937505	2.18152	1.47202	2.40101	1.76064	2.12183	2.61212	2.56348	2.10242	0.362266	0.0442112	0.160175	0.028694	0.097161	0.0496123	0.0187321	0.0206829	0.0514946	0.955471	0.651542	0.810781	0.254616	0.320175	0.229649	0.0738092	0.100183	0.173573	1.3411	0.290583
YDL082W	RPL13A	RPL13A_k122Ac	RPL13B_k122Ac	0.335995	0.310926	0.452037	0.364528	0.518578	0.568745	0.808543	0.705642	-0.310133	0.710005	0.631683	1.01085	0.702302	0.883567	1.05039	1.43375	1.29076	-0.737389	0.487796	0.536406	0.32695	0.492459	0.389854	0.308958	0.170663	0.214906	0.471432	0.992447	0.962634	0.864627	0.761967	0.643784	0.580478	0.321878	0.403256	0.672887	0.822506	0.60479
YDL082W	RPL13A	RPL13A_k31Ac	RPL13B_k31Ac	0.0139356	-0.260543	-0.341914	-0.261736	-0.227843	0.0213837	-0.315331	-0.141406	-0.0931032	0.152577	-1.06582	-1.19726	-1.14663	-1.26765	-0.0732787	-1.68872	-0.825608	-0.653746	0.879901	0.296229	0.241924	0.261897	0.216074	0.942141	0.103142	0.416481	0.518973	0.998384	0.887411	0.820287	0.603716	0.477177	0.978212	0.231951	0.611456	0.713769	0.766502	0.647481
YDL082W	RPL13A	RPL13A_k23Ac	RPL13B_k23Ac	-0.255679	0.150005	-0.202668	0.0353808	-0.45967	-0.0183057	0.0787761	0.403231	0.0128492	-0.483621	0.326931	-0.299726	0.0522237	-1.10309	-0.118229	-0.0131611	0.72275	-0.101673	0.635127	0.747906	0.768198	0.958989	0.286107	0.907339	0.98966	0.480139	0.920264	0.992447	0.968962	0.958945	0.987826	0.558192	0.965981	0.995064	0.659128	0.962982	0.465209	0.877435
YDL082W	RPL13A	RPL13A_k11Ac	RPL13B_k11Ac	-0.129595	-0.21288	-0.432051	-0.0696206	-0.133181	-0.127055	-0.54323	-0.593069	-0.179976	-0.375157	-0.716709	-1.30722	-0.27886	-0.719724	-0.579483	-2.19595	-2.26265	-0.845379	0.710564	0.479894	0.202496	0.782542	0.478067	0.567213	0.0371426	0.0321732	0.405553	0.996819	0.955511	0.820281	0.923034	0.710818	0.773809	0.116904	0.126376	0.618801	1.18607	0.344103
YDL082W	RPL13A	RPL13A_k5Ac	RPL13B_k5Ac	-0.488167	-0.557832	-0.604157	-0.776263	-0.303425	-0.570573	-0.372937	-1.11284	-0.843487	-1.34363	-1.58619	-1.57502	-2.26793	-1.08486	-1.7572	-1.32097	-3.36602	-2.61103	0.197588	0.13202	0.134577	0.0373492	0.293866	0.0977628	0.204867	0.00387577	0.0187741	0.942458	0.837666	0.795451	0.294481	0.565458	0.329221	0.359517	0.0354969	0.0924892	1.66629	0.177767
YDL082W	RPL13A	RPL13A_k64Ac	RPL13B_k64Ac	0.0754808	0.294695	-0.239536	-0.116461	-0.451759	-0.629625	-1.03022	-0.612996	-1.18545	0.22773	0.704889	-0.423033	-0.295093	-1.22228	-1.55752	-2.59907	-1.55516	-2.90672	0.822705	0.49089	0.677834	0.771671	0.239088	0.138666	0.0192378	0.139226	0.0101958	0.998384	0.955511	0.94377	0.923034	0.503783	0.398157	0.0747687	0.30932	0.0655829	2.90907	0.0295881
YDL084W	SUB2	SUB2_k353Ac		0.304124	0.14	-1.25649	0.375671	0.54851	-0.227392	0.995221	0.0139453	1.01275	0.640744	0.290163	-2.35294	0.717562	0.934005	-0.522523	1.78673	-0.0793763	1.8667	0.530649	0.775373	0.031577	0.483247	0.364015	0.608378	0.0927055	0.937706	0.0801498	0.992447	0.970363	0.581411	0.761553	0.622757	0.807334	0.219288	0.964553	0.224877	2.95513	0.0278137
YDL084W	SUB2	SUB2_k202Ac		-0.091309	-0.382666	-0.119046	-0.427703	-0.40785	-0.401471	-0.367327	-0.351817	-0.221855	-0.206278	-1.11966	-0.18234	-1.30785	-1.43551	-1.31489	-1.3514	-1.21322	-0.847596	0.839144	0.279184	0.857578	0.209178	0.17017	0.206857	0.195138	0.242438	0.409011	0.998384	0.887411	0.980765	0.567439	0.418982	0.481359	0.349681	0.43497	0.619192	0.618746	0.764989
YDL122W	UBP1	UBP1_k85Ac		-0.67736	-0.642561	-0.712935	-0.898109	-0.558435	-0.118655	-0.422153	-1.17179	-0.690228	-1.35222	-1.31022	-1.35186	-1.87479	-1.30286	-0.324923	-1.04708	-2.53094	-1.55252	0.19488	0.208396	0.194995	0.0789676	0.210838	0.749398	0.310433	0.0220944	0.139853	0.942458	0.845813	0.820281	0.374111	0.469536	0.889777	0.478405	0.102666	0.320379	1.02382	0.461804
YDL126C	CDC48	CDC48_k241Ac		0.379552	0.137629	0.348098	0.322947	0	0.577323	0.67734	1.66541	0.450226	0.567699	0.205472	0.573771	0.441917	-0.102808	0.760932	0.836733	2.27622	0.548629	0.578023	0.839763	0.574003	0.664392	0.919377	0.457631	0.414915	0.0367453	0.590742	0.992447	0.987995	0.925223	0.872583	0.948457	0.703093	0.581478	0.138429	0.770628	0.87321	0.566621
YDL126C	CDC48	CDC48_k119Ac		0.290404	0.299404	0.102197	0.464545	0.392067	0.496764	0.586735	0.483764	0.57406	1.30427	1.28154	0.668278	1.89549	1.33203	1.91064	2.09254	1.79126	2.13646	0.203482	0.211229	0.509801	0.0691108	0.194324	0.0670527	0.0462204	0.0848117	0.0421467	0.942458	0.845813	0.914432	0.355087	0.445655	0.271639	0.137263	0.232207	0.153669	0.930564	0.515566
YDL126C	CDC48	CDC48_k594Ac		-0.714199	-0.541787	-0.513332	-1.12427	-1.53979	-1.34649	-0.0854189	-1.09333	-0.493612	-0.98193	-0.757769	-0.646151	-1.60986	-2.28832	-1.96577	-0.242019	-1.62867	-0.788345	0.340572	0.459471	0.527229	0.126739	0.035881	0.0667058	0.811803	0.122671	0.441879	0.949447	0.942872	0.919045	0.443436	0.189436	0.27143	0.891047	0.291442	0.64892	1.12902	0.397461
YDL130W	RPP1B	RPP1B_k54Ac		0.425595	0.11932	0.621909	-0.512881	-0.0109084	-0.153578	0.622751	0.610659	0.166671	0.564241	0.160157	0.856625	-0.659004	-0.105421	-0.24233	0.677359	0.700869	0.131972	0.580319	0.874737	0.404146	0.519151	0.917336	0.811566	0.507737	0.49333	0.896632	0.992447	0.994972	0.893855	0.78653	0.948457	0.922404	0.663029	0.667286	0.955104	0.469977	0.874281
YDL130W	RPP1B	RPP1B_k51Ac		0.32505	0.131058	0.436132	-0.225099	-0.394165	-0.414379	0.0740508	-0.164348	0.00707366	0.642223	0.256773	0.913747	-0.435067	-0.863448	-0.837949	-0.0204852	-0.404466	-0.101431	0.526309	0.79936	0.369182	0.667076	0.395727	0.409639	0.983812	0.689153	0.919981	0.992447	0.974716	0.884946	0.872956	0.648492	0.674733	0.990536	0.815359	0.962982	0.678297	0.721247
YDL131W	LYS21	LYS21_k95Ac	LYS20_k95Ac	-0.644561	-0.864148	-0.972021	-1.25908	-1.65523	-1.56858	-2.58828	-1.98491	-1.92636	-1.04225	-1.43422	-1.53081	-2.12575	-2.89404	-2.69197	-4.47743	-3.4154	-3.32998	0.3126	0.170532	0.14511	0.0492394	0.0104688	0.0159062	0.000370116	0.00349039	0.00418339	0.942458	0.840405	0.797646	0.323425	0.0975985	0.128032	0.00633931	0.0333854	0.037955	3.5102	0.0135771
YDL143W	CCT4	CCT4_k4Ac		0.902351	1.04516	0.529232	0.982733	0.595211	0.360868	1.11849	0.668602	0.728289	2.44165	2.78061	1.55074	2.5683	1.37966	0.850609	2.72887	1.62203	1.75971	0.0264524	0.0132492	0.140279	0.0204812	0.186438	0.407383	0.0147431	0.124095	0.0973234	0.779288	0.500539	0.797646	0.215491	0.437836	0.674655	0.0636852	0.293312	0.255431	1.60661	0.194584
YDL148C	NOP14	NOP14_k115Ac		-0.366052	-0.80026	-1.52612	-1.32499	-1.12836	-1.54709	-0.732999	-1.48321	-1.58982	-0.508104	-1.17117	-2.16971	-1.9732	-1.77512	-2.34369	-1.2091	-2.27237	-2.44108	0.618229	0.258471	0.0452347	0.0657833	0.0946669	0.0321616	0.243977	0.0370246	0.0264823	0.992447	0.884419	0.629071	0.3511	0.316622	0.180538	0.406077	0.138772	0.116097	1.39871	0.266487
YDL153C	SAS10	SAS10_k514Ac		0.162087	0.013299	-0.0796413	-0.0975801	0.817614	0.48661	1.09896	-0.203124	-0.290358	0.267303	0.0305921	-0.0313853	-0.156254	1.08011	0.649427	1.47016	-0.373402	-0.510846	0.792609	0.975969	0.975346	0.877763	0.295912	0.525164	0.160672	0.71369	0.61635	0.998384	0.997933	0.996314	0.95987	0.566812	0.756914	0.307181	0.833676	0.792219	0.813233	0.611896
YDL182W	LYS20	LYS20_k81Ac	LYS21_k81Ac	-0.0558539	-0.206186	-0.116739	0.0576278	0.129485	-0.032898	-0.469536	-0.200528	-0.507521	-0.0633805	-0.37414	-0.11078	0.0894934	0.106969	-0.135141	-1.04604	-0.480723	-1.07391	0.950239	0.713152	0.913152	0.929787	0.916127	0.894165	0.3109	0.637141	0.298598	0.998384	0.968962	0.984332	0.974681	0.948457	0.957895	0.478405	0.780789	0.506721	0.382046	0.927124
YDL182W	LYS20	LYS20_k347Ac	LYS21_k347Ac	-0.540717	-0.876569	-0.697433	-0.837828	-0.557466	-0.602137	-1.0398	0.307155	-1.13178	-0.858917	-1.43924	-1.05931	-1.40483	-1.04406	-1.06173	-1.8636	0.418762	-1.97754	0.402917	0.169125	0.304998	0.178956	0.311787	0.303929	0.0806066	0.680889	0.0652511	0.971438	0.840405	0.843067	0.533673	0.579146	0.575797	0.200563	0.810317	0.202022	1.13152	0.396026
YDL182W	LYS20	LYS20_k422Ac		-0.24268	-0.614438	-0.923659	-0.842486	-0.675454	-0.974112	-0.609358	-1.4075	-1.43392	-0.547915	-1.50788	-2.15171	-2.11939	-1.85979	-2.51762	-1.72623	-3.63367	-3.7181	0.588388	0.143549	0.0408095	0.04369	0.0741783	0.0182579	0.0960811	0.00119567	0.000961998	0.992447	0.837666	0.624347	0.31038	0.280667	0.135145	0.220448	0.0176128	0.0146625	2.74812	0.0209522
YDL185W	VMA1	VMA1_k407Ac		0.216405	0.39807	0.202557	0.970049	0.946327	0.827863	1.45375	1.13765	1.04018	0.535766	0.911163	0.58494	2.1549	1.96113	1.77152	3.07253	2.43192	2.19616	0.599399	0.375569	0.566647	0.0465493	0.0672869	0.0952816	0.00720462	0.0269736	0.0429721	0.992447	0.91856	0.925223	0.31346	0.264124	0.325169	0.0429652	0.1155	0.155523	1.97035	0.112508
YDL185W	VMA1	VMA1_k552Ac		-0.291962	-0.120596	0.205467	0.45205	-0.0799082	0.255576	1.01778	1.24437	1.28939	-0.562383	-0.235196	0.549348	0.921354	-0.318337	0.452081	1.94467	2.48124	2.55937	0.578635	0.815885	0.587419	0.365272	0.752753	0.654931	0.0626224	0.0198269	0.0165991	0.992447	0.976347	0.930526	0.6834	0.878357	0.834527	0.166203	0.0996761	0.0865752	2.7211	0.0219751
YDL185W	VMA1	VMA1_k686Ac		0.119489	-0.0445681	0.0795681	-0.182241	-0.109354	-0.116442	0.169294	-0.146335	0.278947	0.290979	-0.0754892	0.282419	-0.395022	-0.373885	-0.318627	0.172789	-0.412055	0.445541	0.774759	0.94075	0.781198	0.697979	0.713338	0.75408	0.864957	0.6857	0.661825	0.998384	0.99711	0.965357	0.891972	0.862312	0.891207	0.925099	0.814304	0.815789	0.21132	0.988583
YDL185W	VMA1	VMA1_k322Ac		-0.437237	-0.0266594	-0.364056	-0.182335	-0.360577	-0.719307	0.359716	-0.180165	-0.118607	-0.992562	-0.0451136	-0.732021	-0.460436	-1.03645	-1.81312	0.656749	-0.560969	-0.43179	0.330002	0.964359	0.470653	0.649002	0.309463	0.0812855	0.51707	0.579585	0.669427	0.949447	0.997933	0.910162	0.862798	0.578905	0.297845	0.668695	0.732667	0.821037	0.91026	0.531173
YDL185W	VMA1	VMA1_k536Ac		-1.23373	-0.832671	-0.93341	-1.22592	-1.12217	-1.19348	-1.22895	-1.5296	-1.27888	-3.52232	-2.39827	-2.54521	-3.59386	-3.47419	-3.58267	-3.82061	-4.60531	-3.89831	0.0027816	0.0288515	0.0214644	0.00238942	0.00308095	0.00244694	0.00147624	0.000283725	0.00125198	0.598432	0.651542	0.542429	0.0799914	0.0506538	0.0429088	0.0142854	0.00759867	0.0175634	3.24634	0.0189705
YDL191W	RPL35A	RPL35A_k94Ac		-0.783169	-0.643477	-0.95844	-1.26342	-1.83082	-0.987186	-1.87597	-1.74819	-1.09809	-2.08312	-1.74026	-2.46508	-3.48662	-5.21131	-2.80866	-5.36876	-4.93475	-3.17568	0.0471376	0.0935492	0.0205634	0.00174147	1.88e-05	0.00927812	1.24e-05	3.91e-05	0.0038041	0.815525	0.759264	0.542429	0.0693295	0.00184936	0.0990339	0.00076296	0.00218136	0.0357137	5.79996	0.000192226
YDL195W	SEC31	SEC31_k305Ac		-0.161881	-0.28596	-0.632048	-0.205781	0.117167	-0.477098	-0.258842	-0.742718	-0.118861	-0.346839	-0.690927	-1.42588	-0.536409	0.110292	-1.28134	-0.854387	-1.9799	-0.449052	0.733176	0.499393	0.172887	0.598966	0.913532	0.218112	0.405348	0.0649627	0.659343	0.998384	0.955511	0.811013	0.839464	0.948457	0.493516	0.574394	0.197463	0.814942	0.859401	0.576893
YDL208W	NHP2	NHP2_k32Ac		0.143334	0.187466	0.233623	0.263568	0.25541	-0.12011	0.728462	0.80899	0.822098	0.366738	0.432483	0.645902	0.561235	0.404536	-0.351879	1.4249	1.67137	1.68368	0.71856	0.671092	0.527387	0.582319	0.69111	0.729465	0.173167	0.11385	0.11141	0.997941	0.968962	0.919045	0.827151	0.8526	0.879716	0.32485	0.278574	0.27838	0.960587	0.50409
YDL209C	CWC2	CWC2_k236Ac		-0.00740062	-0.346264	-0.28538	-0.0345011	0.268639	0.12845	0.035128	0.0501205	0.182138	0.028695	-0.65422	-0.439506	-0.0863516	0.378605	0.17336	-0.0966459	-0.00822646	0.23236	0.977458	0.52215	0.666101	0.932245	0.709897	0.864516	0.924193	0.993537	0.819168	0.998458	0.962634	0.94254	0.974681	0.860271	0.946086	0.962075	0.995564	0.912734	0.187549	0.992477
YDL229W	SSB1	SSB1_k331Ac	SSB2_k331Ac	0.758491	0.972554	1.10189	1.3208	1.18731	0.926504	2.26658	1.43796	1.66382	1.74363	2.18942	2.59038	2.92703	2.48913	1.9826	4.87185	3.08996	3.57753	0.100167	0.0435382	0.0195815	0.00977271	0.0240427	0.0646342	0.000163849	0.00694533	0.0024738	0.873442	0.651542	0.542429	0.159947	0.150702	0.267138	0.00430981	0.0521963	0.0261022	3.22009	0.0196249
YDL229W	SSB1	SSB1_k364Ac	SSB2_k364Ac	0.340478	0.383583	0.699928	0.434773	0.263262	0.498357	0.0306771	1.01828	0.472109	0.60148	0.648997	1.25681	0.704082	0.315888	0.762115	-0.090293	1.59837	0.680178	0.555845	0.525435	0.226641	0.49138	0.756121	0.456944	0.929161	0.12928	0.505996	0.992447	0.962634	0.820287	0.761967	0.87896	0.703093	0.962746	0.296158	0.699843	0.526333	0.835021
YDL229W	SSB1	SSB1_k194Ac	SSB2_k194Ac	0.746828	0.847695	1.30547	0.549167	0.511911	-0.0580287	0.385335	0.586376	0.104377	1.35743	1.50996	2.40653	0.951331	0.775099	-0.170835	0.529869	0.938987	0.0749288	0.193256	0.150312	0.0283792	0.355415	0.449448	0.866469	0.60339	0.361528	0.941189	0.942458	0.837666	0.546687	0.678142	0.696148	0.946572	0.741279	0.563524	0.97221	1.24574	0.334968
YDL229W	SSB1	SSB1_k328Ac	SSB2_k328Ac	0.290584	0.172033	0.760682	0.106893	0.13147	-0.0824812	0.908198	0.15696	0.392251	0.694544	0.39926	1.81763	0.214737	0.130339	-0.269181	1.82738	0.227756	0.733389	0.497182	0.694916	0.0876624	0.832652	0.897903	0.791189	0.0861223	0.822686	0.473801	0.992447	0.968962	0.735323	0.946371	0.944553	0.911437	0.20818	0.902366	0.674308	1.0387	0.452245
YDL229W	SSB1	SSB1_k314Ac	SSB2_k314Ac	-0.185893	-0.167089	0.167163	-0.554627	-0.538259	-0.15881	-0.735535	-0.472212	-0.541796	-0.410642	-0.399713	0.565001	-1.41727	-1.53326	-0.49577	-2.05931	-1.32138	-1.51493	0.684674	0.692608	0.576879	0.168187	0.1372	0.62419	0.0495311	0.197798	0.141762	0.992447	0.968962	0.925646	0.516125	0.377045	0.820189	0.143904	0.382859	0.321256	1.36903	0.251654
YDL229W	SSB1	SSB1_k538Ac	SSB2_k538Ac	-0.231777	-0.00745075	-0.146062	0.0971955	-0.225408	-0.175379	-0.761029	-0.451726	-0.687718	-0.779284	0.00128932	-0.327526	0.32365	-1.10896	-0.796425	-3.14702	-1.88229	-2.78806	0.442795	0.998981	0.745873	0.748772	0.277524	0.432943	0.00408374	0.0709483	0.00974289	0.992447	0.999777	0.953297	0.916064	0.550192	0.688264	0.0282948	0.209432	0.0640362	2.85971	0.0172268
YDL229W	SSB1	SSB1_k90Ac	SSB2_k90Ac	-0.448027	-0.288829	0.189277	-0.527967	-0.201394	-0.258744	-0.324414	-0.337398	-0.0164406	-0.973629	-0.642633	0.56544	-1.23056	-0.626916	-0.6803	-0.936497	-0.895866	-0.179197	0.344555	0.529453	0.579522	0.236056	0.53945	0.505921	0.362769	0.383443	0.860005	0.949447	0.962634	0.926849	0.58243	0.74954	0.740777	0.530118	0.582459	0.936122	0.583622	0.7922
YDL229W	SSB1	SSB1_k73Ac	SSB2_k73Ac	0.0995837	-0.250262	-0.382429	-0.388015	-0.453312	-0.296149	-0.451554	-0.16259	-0.561411	0.394721	-0.785569	-1.05114	-1.29011	-1.70445	-1.08509	-1.73882	-0.702957	-2.01957	0.696244	0.439167	0.302795	0.208285	0.100129	0.287766	0.0938062	0.488282	0.053766	0.992447	0.937622	0.843067	0.567439	0.324079	0.559208	0.220448	0.664732	0.179179	1.1678	0.354718
YDL229W	SSB1	SSB1_k521Ac	SSB2_k521Ac	-0.384558	-0.636806	-0.378529	-1.09959	-0.97672	-0.372348	-1.56141	-0.213607	-0.860738	-0.744125	-1.29187	-0.658314	-2.27925	-2.15545	-0.844343	-3.38169	-0.55039	-1.89498	0.467458	0.214528	0.519583	0.0365275	0.0464994	0.410773	0.0037491	0.589561	0.0760841	0.992447	0.845813	0.914432	0.294016	0.217652	0.6753	0.0265501	0.737828	0.217535	2.10988	0.091483
YDL229W	SSB1	SSB1_k603Ac	SSB2_k603Ac	0.039189	-0.19518	0.0411406	-0.673539	-0.693766	-0.482621	-1.73791	-1.01534	-2.00236	0.198319	-0.604889	0.320028	-2.20709	-2.47443	-1.68307	-5.88492	-3.45315	-6.6637	0.844327	0.550456	0.751485	0.0362675	0.0201343	0.104243	3.22e-06	0.00189605	4.37e-07	0.998384	0.962634	0.953297	0.294016	0.138042	0.338962	0.000264269	0.0228924	0.000107324	12.1961	2.6e-07
YDL229W	SSB1	SSB1_k428Ac	SSB2_k428Ac	-0.904402	-0.623966	-0.504649	-0.658064	-0.912071	-0.492421	-1.01102	-0.700084	-0.635947	-2.24048	-1.56493	-1.1344	-1.69718	-2.50126	-1.34908	-2.78398	-1.91616	-1.77244	0.0394136	0.136921	0.273135	0.108789	0.023461	0.195865	0.0131572	0.0731615	0.0951238	0.815525	0.837666	0.820287	0.415009	0.149602	0.46609	0.0591479	0.212267	0.253243	1.22495	0.345427
YDL229W	SSB1	SSB1_k136Ac	SSB2_k136Ac	-0.149694	-0.244231	-0.307552	-0.381578	-0.168938	-0.506469	-0.908248	-0.416369	-0.241326	-0.336185	-0.623667	-0.658277	-1.03337	-0.637567	-1.43822	-2.62034	-1.24174	-0.799919	0.741047	0.541529	0.519606	0.316613	0.532664	0.169411	0.0184205	0.232011	0.435331	0.998384	0.962634	0.914432	0.655015	0.74462	0.434114	0.0731357	0.423899	0.643983	1.04672	0.44715
YDL229W	SSB1	SSB1_k325Ac	SSB2_k325Ac	0.20844	0.182599	0.162466	-0.18608	-0.0834265	-0.510709	-0.58052	-0.215797	-0.560149	0.716622	0.591461	0.684866	-0.609656	-0.485203	-1.70692	-2.06782	-0.839288	-1.93246	0.479947	0.559281	0.499443	0.547341	0.631565	0.0996644	0.0486634	0.4089	0.0641819	0.992447	0.962634	0.914432	0.802222	0.818201	0.330389	0.141663	0.607026	0.199451	2.30607	0.0461852
YDL229W	SSB1	SSB1_k143Ac	SSB2_k143Ac	0.273878	0.242994	-0.0756397	-0.252275	-0.376937	-0.697401	-0.673435	-1.08959	-0.8621	0.64588	0.547005	-0.038479	-0.57243	-0.980851	-1.60565	-1.65451	-2.49512	-2.0154	0.527401	0.591831	0.969776	0.574889	0.341088	0.127664	0.117265	0.023754	0.0607639	0.992447	0.96265	0.99428	0.824549	0.606792	0.379132	0.254017	0.107546	0.194081	2.43032	0.0574707
YDL229W	SSB1	SSB1_k530Ac	SSB2_k530Ac	-0.2956	0.0301628	0.30273	0.199041	-0.744131	-0.732849	-0.236079	-0.522682	-0.972285	-0.497041	0.0690232	0.655912	0.343418	-1.48536	-1.40302	-0.584053	-1.04927	-1.88051	0.623305	0.945495	0.5176	0.734024	0.149381	0.172351	0.56418	0.303638	0.0711997	0.992447	0.99711	0.914432	0.910166	0.396466	0.437593	0.706664	0.506457	0.211446	1.45626	0.215843
YDL229W	SSB1	SSB1_k565Ac	SSB2_k565Ac	-0.0069812	0.457268	0.192591	0.307801	0.0509067	-0.743689	0.814394	-0.26934	0.477571	0.0428775	1.30631	0.703871	0.835999	-0.0613954	-2.1978	2.04841	-0.90928	1.1675	0.966323	0.20969	0.491507	0.415316	0.951795	0.042835	0.0570824	0.376532	0.259906	0.998384	0.845813	0.914432	0.722268	0.96909	0.209621	0.157753	0.57806	0.459594	2.94672	0.0281287
YDL229W	SSB1	SSB1_k351Ac	SSB2_k351Ac	-0.0416727	0.120626	-0.12143	-0.105177	-0.598377	-0.878984	-0.708591	-1.10459	-0.812068	-0.0544856	0.36019	-0.177909	-0.323526	-1.88236	-2.57401	-2.22616	-3.25056	-2.4513	0.957215	0.723358	0.861	0.750436	0.0778755	0.0202448	0.0405328	0.00494933	0.0259448	0.998384	0.968962	0.980765	0.917337	0.287495	0.142061	0.125167	0.0416592	0.115111	3.58726	0.0123398
YDL229W	SSB1	SSB1_k608Ac	SSB2_k608Ac	-0.50941	-0.303505	-0.764879	-0.203752	-0.212292	-0.936655	-0.756204	-1.08213	-0.274959	-1.1293	-0.685485	-1.63863	-0.495905	-0.660793	-2.26113	-1.95031	-2.63456	-0.780935	0.275215	0.50273	0.120562	0.626622	0.518032	0.0378511	0.0686605	0.0178927	0.446103	0.942458	0.955511	0.78928	0.853063	0.732681	0.193147	0.178372	0.093461	0.650135	1.4679	0.240064
YDL229W	SSB1	SSB1_k466Ac	SSB2_k466Ac	-0.686073	-1.16487	-0.876681	-1.98923	-1.85916	-1.39784	-2.64076	-1.73139	-1.5978	-1.07977	-1.88207	-1.33165	-3.25218	-3.14243	-2.33674	-4.43387	-2.90468	-2.69967	0.296061	0.0779166	0.201409	0.00493239	0.00621881	0.0326082	0.000405322	0.0102392	0.0156564	0.942458	0.719376	0.820281	0.119414	0.0750844	0.180538	0.00659791	0.0659991	0.0854087	3.24164	0.0190859
YDL229W	SSB1	SSB1_k87Ac	SSB2_k87Ac	0.514438	-0.287885	-0.341334	-1.15974	-1.64289	-1.64008	-2.21458	-1.75447	-1.70669	1.45322	-0.758413	-0.767209	-3.16785	-4.6456	-4.5459	-6.22708	-4.89794	-4.789	0.158037	0.454973	0.449816	0.00387855	8.42e-05	0.000109706	1.33e-06	4.32e-05	5.76e-05	0.916492	0.940804	0.904922	0.105798	0.00539527	0.00646387	0.000211437	0.00219227	0.00303053	13.5356	9.09e-08
YDL229W	SSB1	SSB1_k360Ac	SSB2_k360Ac	-0.767685	-0.762484	-0.845231	-1.23585	-1.55688	-1.77145	-2.11954	-1.18105	-1.59053	-1.55965	-1.579	-1.6471	-2.60701	-3.40964	-3.78744	-4.61276	-2.58483	-3.45736	0.138161	0.13366	0.118794	0.0189287	0.0035333	0.00158391	0.000279378	0.0198039	0.00319297	0.897372	0.837666	0.78928	0.208439	0.0547848	0.0321276	0.00544838	0.0996761	0.0313394	3.68618	0.0109305
YDR012W	RPL4B	RPL4B_k161Ac	RPL4A_k161Ac	0.0635656	0.0761037	-0.0720946	0.454902	0.448259	0.409267	1.07795	0.351314	0.767495	0.25782	0.252079	-0.0423535	1.33618	1.12816	1.11318	2.98292	0.892143	2.11987	0.799792	0.80415	0.966734	0.199958	0.275682	0.281878	0.00869495	0.385376	0.0497993	0.998384	0.975444	0.99428	0.561952	0.54831	0.55287	0.0472028	0.582812	0.170196	1.89701	0.125545
YDR012W	RPL4B	RPL4B_k342Ac	RPL4A_k342Ac	0.506671	0.238336	0.125961	0.400218	0.165051	0.220956	0.3193	0.991786	0.985513	1.82742	0.850395	0.63558	1.34761	0.318851	0.629486	0.809068	3.23877	3.19101	0.0790487	0.40281	0.530563	0.189323	0.752368	0.534482	0.425763	0.00325193	0.00366212	0.873442	0.919064	0.920518	0.552222	0.878357	0.76367	0.592313	0.031934	0.0348019	2.57772	0.0283415
YDR012W	RPL4B	RPL4B_k332Ac	RPL4A_k332Ac	0.453527	0.341529	0.332657	0.242561	0.384072	0.0542163	0.188304	-0.803254	-0.197098	1.43983	1.05716	1.18223	0.70327	0.942104	0.0467727	0.312238	-2.59543	-0.783876	0.168961	0.305949	0.254176	0.491872	0.359977	0.963266	0.758843	0.0193808	0.444423	0.921776	0.887411	0.820287	0.761967	0.620897	0.987743	0.855222	0.0985498	0.64944	2.86443	0.0314261
YDR012W	RPL4B	RPL4B_k346Ac		-0.307815	-0.260265	-0.323657	-0.527337	-0.42383	-0.240402	-0.906005	-1.08352	-0.864725	-0.639192	-0.5651	-0.594626	-1.20311	-1.11153	-0.624852	-2.21846	-2.54697	-2.07413	0.531633	0.579748	0.560307	0.24622	0.282564	0.54077	0.0411458	0.0213881	0.0543566	0.992447	0.96265	0.924498	0.594546	0.555698	0.76367	0.126004	0.101631	0.180739	1.43569	0.252035
YDR012W	RPL4B	RPL4B_k104Ac	RPL4A_k104Ac	0.0215613	-0.20074	0.0926913	-0.267896	-0.342844	-0.252527	-0.162252	-0.172872	0.0953666	0.176121	-0.775694	0.605822	-1.11794	-1.67089	-1.17108	-0.994556	-0.913618	0.134449	0.861553	0.444875	0.549846	0.273741	0.106648	0.252108	0.329049	0.369249	0.894075	0.998384	0.937993	0.921881	0.616545	0.335668	0.531503	0.49968	0.571928	0.955014	1.10543	0.392895
YDR012W	RPL4B	RPL4B_k144Ac	RPL4A_k144Ac	-0.557524	-0.601783	-0.583115	-0.780713	-0.530231	-0.313809	-1.22585	-1.16292	-1.21101	-0.939593	-1.04265	-0.921758	-1.38827	-1.05846	-0.61888	-2.30121	-2.13677	-2.23443	0.361226	0.312423	0.370179	0.18385	0.305374	0.544601	0.034981	0.0482064	0.0398825	0.955471	0.887411	0.884946	0.539463	0.576686	0.764522	0.112259	0.160062	0.147607	1.13827	0.39217
YDR012W	RPL4B	RPL4B_k338Ac	RPL4A_k338Ac	-0.2566	-0.540257	-0.271205	-0.58677	-0.19326	-0.523466	-0.383821	-0.718659	-0.706386	-0.630526	-1.43258	-0.573631	-1.60607	-0.715736	-1.51267	-1.2617	-2.07984	-2.06713	0.533812	0.163803	0.571109	0.120246	0.480485	0.142334	0.218173	0.0474613	0.0487334	0.992447	0.840405	0.925223	0.432004	0.710818	0.402204	0.374992	0.159249	0.168508	0.9414	0.507342
YDR012W	RPL4B	RPL4B_k314Ac	RPL4A_k314Ac	-1.10554	-1.44304	-1.2277	-1.31415	-0.995365	-0.533553	-1.34435	-1.21637	-1.07698	-2.47412	-3.27794	-2.67146	-3.02461	-2.43949	-1.3071	-3.26476	-2.90223	-2.60114	0.0247808	0.00467084	0.0165903	0.00796743	0.0265673	0.209428	0.00480285	0.0102916	0.0191567	0.763184	0.428454	0.509854	0.14361	0.15707	0.483524	0.0320118	0.0659991	0.0936344	2.05255	0.0995709
YDR012W	RPL4B	RPL4B_k180Ac	RPL4A_k180Ac	-0.0621571	-0.164912	0.00484741	-0.0618589	-0.461654	-0.548342	-0.612144	-1.14902	-0.803446	-0.100687	-0.396369	0.158546	-0.181724	-1.34823	-1.48115	-1.75908	-3.03595	-2.18316	0.920565	0.695043	0.875242	0.857198	0.189124	0.150494	0.0902388	0.00536515	0.0381709	0.998384	0.968962	0.980765	0.953665	0.4394	0.409414	0.215084	0.0443981	0.144168	2.36625	0.0414241
YDR012W	RPL4B	RPL4B_k308Ac	RPL4A_k308Ac	0.748681	-0.330415	-0.0390568	-0.40127	-0.0893668	-0.663707	-0.364678	-0.179386	-0.191108	2.11449	-0.884872	0.0519511	-1.12851	-0.444693	-1.92673	-1.23373	-0.641163	-0.694017	0.044142	0.384274	0.958962	0.269334	0.660194	0.0649255	0.228257	0.526986	0.49378	0.815525	0.91856	0.990771	0.610353	0.835935	0.267138	0.386908	0.692179	0.692043	2.34742	0.0428572
YDR012W	RPL4B	RPL4B_k360Ac		-0.891526	-0.853313	-0.690298	-1.00403	-0.886925	-0.866713	-1.36899	-1.15867	-1.09362	-2.04673	-1.99077	-1.48876	-2.38796	-2.2596	-2.13195	-3.42373	-2.85612	-2.72073	0.0508386	0.0570311	0.14849	0.024436	0.0323867	0.04255	0.00204291	0.008286	0.0114189	0.819191	0.658275	0.797646	0.234757	0.178604	0.209426	0.0182356	0.0573018	0.0697929	1.6906	0.141707
YDR012W	RPL4B	RPL4B_k170Ac	RPL4A_k170Ac	-0.738334	-0.675532	-0.331727	-1.14905	-0.736779	-0.979748	-1.17967	-1.34156	-1.04265	-1.24874	-1.16442	-0.477339	-2.02149	-1.41171	-1.77612	-2.2056	-2.43429	-1.9262	0.229504	0.261114	0.639497	0.0600691	0.176953	0.0944968	0.0421902	0.0268457	0.0718119	0.942458	0.884419	0.936169	0.340885	0.426108	0.325169	0.127873	0.115288	0.212407	1.19307	0.362024
YDR012W	RPL4B	RPL4B_k55Ac	RPL4A_k55Ac	-0.272196	-0.457674	-0.261339	-1.20726	-1.4324	-1.02097	-1.58484	-1.07869	-1.89954	-0.481602	-0.866819	-0.391797	-2.34574	-2.90014	-2.04188	-3.21768	-2.18319	-3.77934	0.634087	0.39391	0.698377	0.0268291	0.00745621	0.0513504	0.00342728	0.0381683	0.000821106	0.992447	0.91856	0.94377	0.24245	0.0813556	0.232736	0.0248688	0.141617	0.0131941	3.43751	0.00643261
YDR023W	SES1	SES1_k54Ac		-0.101864	-0.572746	-0.601233	-0.884564	0.0712475	0.427144	-0.183836	-0.36656	-0.868894	-0.176777	-1.25437	-1.20616	-1.98661	-0.00336807	0.862335	-0.597189	-0.934616	-2.06672	0.861875	0.227505	0.245077	0.0641501	0.997354	0.401088	0.558636	0.363709	0.0551297	0.998384	0.850993	0.820287	0.3511	0.998031	0.670575	0.702708	0.566325	0.182196	1.73981	0.159058
YDR023W	SES1	SES1_k396Ac		-0.148661	-0.327959	-0.620835	-0.356673	-0.292571	-0.379053	-0.639582	-0.831792	-0.907349	-0.380342	-0.963266	-1.6934	-1.10373	-1.09918	-1.25707	-2.18043	-2.66621	-2.91624	0.708633	0.349573	0.109516	0.285837	0.287756	0.22655	0.0443047	0.0167701	0.00999524	0.996819	0.91856	0.777457	0.62074	0.559188	0.50429	0.132644	0.0901545	0.0645745	1.77329	0.151218
YDR023W	SES1	SES1_k99Ac		-0.470049	0.071335	-0.0561834	-0.794244	-1.70022	-0.89497	-2.11026	-1.64712	-1.57067	-0.773405	0.13667	0.00313372	-1.38932	-3.06213	-1.61266	-3.79168	-2.93868	-2.81967	0.450421	0.892975	0.997538	0.183538	0.00736381	0.126127	0.00156972	0.0095379	0.0122194	0.992447	0.995355	0.999023	0.539463	0.0809469	0.376703	0.0148633	0.0621652	0.0719964	4.24193	0.00568652
YDR025W	RPS11A	RPS11A_k24Ac		0.307213	-0.448755	0.277778	0.719403	0.857685	1.01397	1.31369	2.25184	1.59889	0.410675	-0.549658	0.418548	0.884062	0.978412	1.2156	1.53141	2.73916	1.91584	0.686692	0.590051	0.681043	0.389595	0.342256	0.241554	0.144961	0.0144336	0.0732053	0.992447	0.96265	0.94377	0.701598	0.607402	0.517504	0.287	0.0830495	0.213951	1.83828	0.137115
YDR025W	RPS11A	RPS11A_k141Ac		0.483571	0.519348	0.235771	0.747502	0.430151	0.719961	0.648789	0.6472	0.783808	1.33906	1.39553	0.777701	1.95195	0.946117	1.80336	1.49219	1.56939	1.91106	0.199037	0.181693	0.447954	0.0684509	0.357988	0.0899614	0.154866	0.13588	0.0738565	0.942458	0.840405	0.904922	0.355087	0.620373	0.31626	0.302151	0.304829	0.214955	0.723669	0.681962
YDR025W	RPS11A	RPS11A_k79Ac		0.53191	0.579055	0.645095	0.874343	1.3317	0.716869	0.777345	0.781287	0.550447	1.66086	1.75886	2.10724	2.59001	3.77316	2.03236	2.07465	2.17862	1.46415	0.115969	0.0974727	0.0510212	0.0195964	0.00163267	0.0588469	0.0543029	0.0444601	0.162287	0.881773	0.763709	0.630576	0.210574	0.0329442	0.254437	0.15178	0.154822	0.350511	1.77545	0.150725
YDR025W	RPS11A	RPS11A_k148Ac		0.373997	0.144876	0.188666	0.456257	0.194565	0.455595	0.56406	-0.148942	-0.837198	0.82449	0.317678	0.513251	0.928197	0.253439	0.867335	0.996546	-0.423058	-1.87087	0.421635	0.754787	0.614704	0.366929	0.803117	0.398424	0.333638	0.677815	0.0795385	0.979459	0.969312	0.93565	0.684025	0.895127	0.667666	0.503533	0.807785	0.223983	1.51445	0.223737
YDR025W	RPS11A	RPS11A_k43Ac		0.27271	0.206467	0.133149	0.128137	0.396678	0.0245235	0.804924	0.0823859	0.611076	0.736159	0.534767	0.477069	0.294415	0.808431	-0.0355338	1.79648	0.0699065	1.37058	0.472159	0.600075	0.639685	0.77218	0.430555	0.972088	0.0910875	0.945124	0.189197	0.992447	0.96265	0.936169	0.923034	0.682619	0.990237	0.216406	0.966783	0.380432	0.721052	0.684036
YDR025W	RPS11A	RPS11A_k102Ac		0.51343	-0.00987304	0.359076	0.238841	-0.250248	0.0242441	-0.298856	0.273799	0.002396	1.52102	-0.00589357	1.18425	0.649286	-0.91717	-0.0412192	-1.0903	0.623036	-0.169027	0.147533	0.99537	0.253398	0.525253	0.372506	0.967625	0.291534	0.541933	0.867868	0.908445	0.999441	0.820287	0.790294	0.631417	0.989175	0.457327	0.704689	0.937908	1.39518	0.267907
YDR025W	RPS11A	RPS11A_k36Ac		0.156498	-0.0578854	0.0571203	0.135782	0.363751	-0.0574469	0.666469	0.247875	0.110148	0.521773	-0.146212	0.336042	0.366665	0.849423	-0.280841	1.697	0.564843	0.14077	0.606211	0.884873	0.739515	0.716813	0.403341	0.781038	0.101547	0.576985	0.889129	0.992447	0.995355	0.953024	0.900013	0.654238	0.905169	0.229065	0.730782	0.953093	0.648941	0.745589
YDR025W	RPS11A	RPS11A_k15Ac		-0.277307	-0.2864	-0.00214368	-0.130202	0.109528	-0.155571	-0.244128	0.0689022	-0.187756	-0.659408	-0.720269	0.144399	-0.362913	0.0950448	-0.502405	-0.851226	0.0375532	-0.645497	0.518898	0.481623	0.886966	0.721361	0.925445	0.622143	0.407051	0.970503	0.527642	0.992447	0.955511	0.980765	0.901766	0.951277	0.81896	0.574851	0.98116	0.723666	0.291076	0.96732
YDR025W	RPS11A	RPS11A_k56Ac		-0.280586	0.176127	-0.00946189	-0.111398	-0.804833	-0.29167	-0.453011	-0.342104	0.0167677	-0.541296	0.385375	0.101697	-0.254726	-1.83882	-0.692346	-1.12755	-0.830739	-0.0946164	0.59567	0.704973	0.920246	0.80214	0.0843455	0.498524	0.275932	0.418197	0.92578	0.992447	0.968962	0.985292	0.931823	0.298935	0.735231	0.442271	0.611722	0.966292	0.878582	0.56265
YDR025W	RPS11A	RPS11A_k96Ac		-0.166774	-0.357391	0.0129103	-1.58562	-0.963972	-1.11254	-1.298	-1.6217	-1.59579	-0.413715	-1.00072	0.202977	-4.56803	-2.9677	-3.29566	-3.95927	-4.79785	-4.74529	0.684508	0.331674	0.84168	0.000306539	0.00897643	0.00449886	0.00110029	0.000190695	0.000212465	0.992447	0.908097	0.980765	0.0240382	0.0924635	0.0662683	0.0121859	0.00624208	0.00652003	8.37915	0.000133549
YDR033W	MRH1	MRH1_k302Ac		0.386272	-0.0720733	0.445112	-0.566944	-0.909494	0.234776	-0.0373919	0.912004	0.964354	0.509039	-0.0800917	0.626905	-0.719124	-1.22395	0.244247	-0.152668	1.06866	1.12448	0.617588	0.937145	0.539456	0.48231	0.238473	0.810106	0.880545	0.30089	0.277194	0.992447	0.99711	0.921881	0.76146	0.503252	0.92147	0.931784	0.505372	0.478672	1.10398	0.412084
YDR035W	ARO3	ARO3_k106Ac	ARO4_k106Ac	-0.500812	0.506677	0.130077	0.681313	-0.261705	0.486952	-0.599624	0.179519	0.216221	-1.03391	1.11149	0.406322	1.44995	-0.722598	0.968285	-1.47936	0.270362	0.333346	0.316368	0.282583	0.689823	0.166157	0.480229	0.347136	0.158227	0.790296	0.743148	0.942458	0.887411	0.94377	0.515848	0.710818	0.619046	0.304664	0.882793	0.865342	1.82983	0.138869
YDR037W	KRS1	KRS1_k139Ac		0.693352	0.109366	0.481287	-0.177258	0.75477	0.366382	0.244557	0.187236	-0.93751	1.47266	0.241116	1.10981	-0.385723	1.40353	0.674224	0.328094	0.273418	-2.05678	0.160006	0.812491	0.283281	0.70472	0.179338	0.509676	0.747043	0.787987	0.0561827	0.917075	0.975748	0.82957	0.894102	0.430236	0.741151	0.845806	0.881668	0.183905	2.11288	0.0910803
YDR037W	KRS1	KRS1_k123Ac		0.0695463	0.264266	0.516995	0.248692	-0.793314	0.0490814	-0.954305	0.370568	-0.387913	0.188329	0.558187	1.1797	0.489363	-1.77692	0.0211746	-2.13259	0.648724	-0.922923	0.852958	0.584349	0.255153	0.631144	0.0943605	0.983365	0.0485962	0.525607	0.369589	0.998384	0.96265	0.820287	0.856893	0.316622	0.992291	0.141663	0.691884	0.586012	2.36699	0.062923
YDR037W	KRS1	KRS1_k59Ac		0.175303	0.100726	0.472291	-0.0417101	-0.592723	-0.268717	0.300791	-0.209337	-2.01921	0.452258	0.248447	1.21401	-0.118779	-1.52353	-0.703922	0.493723	-0.603729	-4.76442	0.65708	0.80691	0.242146	0.906911	0.146909	0.491476	0.628128	0.554384	0.000204261	0.992447	0.975444	0.820287	0.969867	0.39321	0.730519	0.765288	0.712665	0.00640163	5.56965	0.0014142
YDR050C	TPI1	TPI1_k199Ac		0.472682	1.13858	1.03929	1.25398	0.165139	0.973053	0.911337	1.35285	1.34301	0.6818	1.57921	1.5116	1.71344	0.127252	1.28706	1.13816	1.78874	1.76478	0.504997	0.133613	0.149897	0.1057	0.900307	0.216161	0.271605	0.0923707	0.096442	0.992447	0.837666	0.797646	0.411083	0.944553	0.492126	0.436763	0.243839	0.255028	0.894263	0.551152
YDR050C	TPI1	TPI1_k195Ac		0.421153	0.953503	0.211967	1.01061	0.961766	0.930717	1.07725	0.610813	0.0014995	0.96155	2.08466	0.585443	2.16953	1.92788	1.93428	2.15151	1.20668	-0.131037	0.345067	0.0469865	0.563259	0.0392954	0.0647755	0.0639467	0.0408269	0.238337	0.896747	0.949447	0.653376	0.924498	0.30298	0.260695	0.267138	0.125587	0.429707	0.955104	1.6142	0.162708
YDR050C	TPI1	TPI1_k69Ac		-0.0401247	-0.00801046	0.548925	-0.216994	-0.190217	0.320593	-1.05807	0.186249	-0.0516779	-0.0221752	-0.000264235	0.752785	-0.281763	-0.326183	0.349565	-1.41794	0.163565	-0.140904	0.982579	0.999792	0.462379	0.781693	0.748462	0.731168	0.175156	0.872097	0.889683	0.998458	0.999792	0.907299	0.923034	0.877076	0.879716	0.327002	0.930194	0.953093	0.632684	0.754058
YDR050C	TPI1	TPI1_k138Ac		0.600909	0.852485	-0.68182	-0.0058181	0.402394	0.211363	-0.357088	0.0365271	-0.0592923	1.02655	1.41718	-1.02765	-0.026344	0.543015	0.284336	-0.728484	-0.0294042	-0.199686	0.319715	0.175374	0.319213	0.979305	0.594513	0.779755	0.476717	0.976901	0.844211	0.942458	0.840405	0.85336	0.991773	0.796831	0.904393	0.638367	0.9856	0.927786	1.09055	0.420102
YDR050C	TPI1	TPI1_k89Ac		0.105387	0.418875	0.291405	0.193431	-0.195785	-0.0120499	-0.62503	-0.288846	0.0932928	0.184256	0.615958	0.50441	0.264556	-0.387687	-0.073352	-1.02521	-0.495487	0.0452843	0.855231	0.543237	0.618189	0.793421	0.70138	0.942083	0.314638	0.624387	0.964224	0.998384	0.962634	0.93565	0.926393	0.85674	0.978212	0.48227	0.768998	0.985601	0.484128	0.872
YDR050C	TPI1	TPI1_k12Ac		0.0302774	-0.177964	0.567236	-0.293433	-0.371116	-0.430756	-0.253583	0.213785	-0.24768	0.119124	-0.38594	1.41804	-0.688583	-1.00673	-1.06487	-0.768201	0.361541	-0.702186	0.906642	0.704563	0.175128	0.500828	0.328867	0.302549	0.453421	0.722368	0.49253	0.998384	0.968962	0.811013	0.770063	0.597357	0.574696	0.617115	0.839735	0.691607	1.1713	0.373755
YDR050C	TPI1	TPI1_k112Ac		0.128293	-0.0138551	-0.0916017	-0.647441	-0.691425	-1.02477	-0.437018	-0.655088	-0.575515	0.560977	-0.0225738	-0.125223	-2.45057	-2.84772	-3.96318	-1.94576	-2.64378	-2.37539	0.57958	0.982161	0.901303	0.0212457	0.00845405	0.00050898	0.0624857	0.0136648	0.0251272	0.992447	0.997933	0.982542	0.221949	0.0891159	0.0153006	0.166203	0.0805254	0.113884	4.79216	0.000779679
YDR050C	TPI1	TPI1_k84Ac		-0.136055	-0.362349	-0.381583	-1.73428	-2.18079	-2.16229	-2.53144	-2.04665	-1.8545	-0.304011	-0.94709	-0.864371	-4.65983	-6.01977	-5.87952	-6.98947	-5.61234	-5.11921	0.764989	0.357507	0.400002	0.000253438	1.69e-05	2.21e-05	2.85e-06	3.72e-05	9.91e-05	0.998384	0.91856	0.892171	0.0219597	0.00178069	0.00217343	0.000264269	0.00218136	0.00385275	15.1889	2.71e-06
YDR062W	LCB2	LCB2_k557Ac		0.253964	-0.30332	-0.224258	-0.283372	0.390146	0.0711707	0.178051	-0.151217	-0.035055	0.745519	-0.797647	-0.448754	-0.792309	0.856645	0.0874775	0.250808	-0.554917	-0.261758	0.466638	0.436612	0.659554	0.439629	0.404135	0.931364	0.805116	0.586532	0.796807	0.992447	0.937622	0.942481	0.740354	0.654238	0.975746	0.887578	0.735287	0.898696	0.692958	0.706336
YDR064W	RPS13	RPS13_k93Ac		0.347942	0.461026	0.593315	0.637849	0.122662	0.372529	0.159997	0.370792	1.1565	0.777872	0.985133	1.36859	1.31893	0.104849	0.701342	0.157319	0.66488	2.30001	0.447856	0.339044	0.189807	0.205535	0.917782	0.493042	0.876937	0.515481	0.0350636	0.992447	0.912548	0.820281	0.565893	0.948457	0.730904	0.929301	0.684674	0.138454	0.983844	0.488232
YDR064W	RPS13	RPS13_k27Ac		-0.0472196	-0.455383	-0.446806	-1.56573	-1.52228	-0.655064	-1.53251	-1.19249	-1.25582	-0.0430809	-0.772118	-0.670723	-2.71855	-2.75156	-1.1969	-2.79055	-2.15093	-2.2732	0.965964	0.446953	0.508267	0.0114776	0.0106203	0.242064	0.00968556	0.0408769	0.0314448	0.998384	0.938687	0.914432	0.173006	0.0978898	0.517504	0.0499209	0.145791	0.12938	2.53485	0.0305964
YDR071C	PAA1	PAA1_k170Ac		0.342571	0.180886	0.297717	0.709929	1.32396	1.40414	1.54273	0.907932	1.03119	0.926485	0.479179	0.90337	1.77709	3.17753	3.46751	3.70171	2.16768	2.46154	0.367791	0.638216	0.379566	0.094331	0.00577505	0.00312494	0.00190016	0.0454129	0.0254164	0.955471	0.968962	0.884946	0.394491	0.0739708	0.0529084	0.0171714	0.157396	0.114142	3.4015	0.0155616
YDR071C	PAA1	PAA1_k176Ac		-0.577558	-0.646992	-0.804027	-0.674571	-0.0687964	-0.0638488	-1.0772	-1.57115	-1.18941	-1.14803	-1.32144	-1.54231	-1.41561	-0.292657	-0.212131	-2.40295	-3.36054	-2.58697	0.267627	0.204713	0.142305	0.175826	0.7735	0.834651	0.0285833	0.00392104	0.019718	0.942458	0.845813	0.797646	0.530301	0.882313	0.933714	0.0979144	0.0354969	0.0952282	2.43065	0.0574432
YDR071C	PAA1	PAA1_k168Ac		-0.396355	0.0898144	-0.52248	0.0796352	0.082201	-0.658233	0.953169	-0.100433	1.25335	-0.573143	0.149544	-0.711598	0.106417	0.0144572	-1.06781	1.32986	-0.237172	1.82529	0.574418	0.882971	0.486835	0.916558	0.988642	0.30126	0.201987	0.815497	0.0864508	0.992447	0.995355	0.914432	0.971987	0.993587	0.57407	0.356319	0.90047	0.238654	1.57679	0.203578
YDR099W	BMH2	BMH2_k51Ac	BMH1_k51Ac	-0.279158	0.0894664	0.207939	-0.500139	-1.1013	-0.36927	-1.36144	-0.693804	-1.02013	-0.315068	0.119281	0.326136	-0.625831	-1.43983	-0.500396	-1.77402	-0.917545	-1.327	0.756732	0.906519	0.748496	0.540143	0.16896	0.623525	0.0948531	0.372316	0.20291	0.998384	0.996978	0.953297	0.801815	0.418982	0.820047	0.220448	0.573988	0.396402	1.00428	0.474592
YDR129C	SAC6	SAC6_k358Ac		-0.061457	-0.119513	-0.0628126	-0.395007	-0.348325	-0.493761	0.159724	-0.597402	0.330643	-0.0974229	-0.277568	-0.0119629	-1.00671	-1.04624	-1.3231	0.18534	-1.61941	0.667658	0.923586	0.784855	0.990601	0.328874	0.310811	0.204174	0.855263	0.124661	0.513752	0.998384	0.971075	0.999023	0.662792	0.579113	0.477377	0.922257	0.293659	0.708894	1.11031	0.408346
YDR145W	TAF12	TAF12_k371Ac		-0.310342	0.0551402	-0.313084	-0.0172092	0.18297	0.0340482	0.162576	-0.444204	0.26114	-0.865043	0.188978	-0.765927	-0.0822204	0.330907	-0.0141502	0.232547	-1.49705	0.598169	0.394867	0.851566	0.450565	0.935096	0.743346	0.988817	0.81792	0.146332	0.554863	0.971438	0.988789	0.904922	0.975028	0.875259	0.994217	0.894429	0.317447	0.745404	0.842011	0.585311
YDR148C	KGD2	KGD2_k290Ac		0.00745628	-0.543368	-0.500496	-0.714263	-0.352809	-0.843254	-0.668075	-1.25898	-0.554629	0.0765587	-1.38044	-1.14055	-1.86725	-1.09692	-2.27341	-1.9414	-3.3852	-1.58918	0.939912	0.186201	0.27064	0.080069	0.288713	0.0369492	0.0698106	0.00372135	0.131344	0.998384	0.841334	0.820287	0.37644	0.560308	0.191699	0.180089	0.0351381	0.307927	2.11447	0.0908669
YDR155C	CPR1	CPR1_k80Ac		-0.433231	0.273178	-0.0891402	0.626878	1.48975	1.83694	0.835872	1.92222	1.69094	-0.840968	0.57494	-0.0637245	1.26192	2.89947	3.67947	1.53619	3.82203	3.33334	0.412607	0.573231	0.949969	0.224845	0.010351	0.00199206	0.143791	0.0014718	0.00415377	0.977801	0.96265	0.989395	0.575859	0.0975985	0.0371432	0.28652	0.0198895	0.037955	5.86801	0.00106431
YDR155C	CPR1	CPR1_k42Ac	CPR3_k42Ac	-0.199276	-0.282712	-0.462567	0.750297	0.98867	1.59496	0.930174	1.24294	1.76911	-0.296664	-0.460698	-0.677971	1.24029	1.53486	2.60786	1.41612	1.99178	2.86089	0.770492	0.651139	0.507358	0.232532	0.144115	0.0188959	0.175681	0.06353	0.0112169	0.998384	0.968962	0.914432	0.577606	0.388851	0.137732	0.327568	0.194958	0.069132	3.37213	0.0161513
YDR155C	CPR1	CPR1_k21Ac		-0.249998	0.617845	-0.0578953	1.24979	0.721391	1.34346	0.334468	1.09302	1.17748	-0.446492	1.22653	0.000200909	2.43018	1.27159	2.55777	0.488813	2.03619	2.18696	0.661153	0.237529	0.999842	0.0270675	0.221473	0.0209241	0.631526	0.0584215	0.0437465	0.992447	0.862365	0.999842	0.243112	0.483304	0.14265	0.767025	0.183095	0.157167	2.47247	0.0541249
YDR155C	CPR1	CPR1_k87Ac		-0.660285	-0.63903	-0.844828	-0.479074	-0.158558	-0.0398767	-0.510419	0.298644	0.225246	-1.48344	-1.46761	-1.82938	-1.1375	-0.537824	-0.182832	-1.38465	0.567921	0.379722	0.149889	0.154112	0.0787463	0.265626	0.595238	0.856337	0.17784	0.574924	0.707212	0.908445	0.837666	0.720691	0.607558	0.797078	0.94063	0.329923	0.728798	0.845158	1.48784	0.204074
YDR158W	HOM2	HOM2_k135Ac		-0.176479	0.0434127	0.88503	0.451719	0.888487	0.521627	1.3197	-0.0798158	0.580306	-0.374111	0.124216	2.28743	1.07102	1.97863	1.17125	2.99461	-0.3255	1.2574	0.713173	0.902672	0.0359442	0.299857	0.0651172	0.258438	0.00848473	0.748969	0.226435	0.997941	0.995355	0.588287	0.634612	0.261249	0.532419	0.0466343	0.857879	0.420605	2.68955	0.0399256
YDR158W	HOM2	HOM2_k33Ac		0.251583	-0.245687	0.313735	0.512165	0.389842	0.472726	0.0641596	0.668555	0.468057	0.596742	-0.518421	0.8101	1.09397	0.690991	0.94572	-0.0456967	1.33845	0.885065	0.558927	0.611173	0.429622	0.28997	0.499353	0.358184	0.964111	0.199232	0.38907	0.992447	0.96265	0.904922	0.62354	0.726317	0.631863	0.980144	0.384235	0.604848	0.681376	0.715535
YDR158W	HOM2	HOM2_k288Ac		-1.33284	-0.605688	-0.661343	-0.0626882	-0.703865	-0.285867	-0.770999	0.185904	0.377228	-1.99057	-0.908093	-0.916378	-0.110665	-1.17957	-0.493054	-1.30031	0.199767	0.478891	0.063674	0.37714	0.372909	0.913242	0.255205	0.628591	0.21169	0.844148	0.638416	0.873442	0.91856	0.884946	0.969867	0.52328	0.820873	0.367712	0.916314	0.803063	1.19216	0.362508
YDR158W	HOM2	HOM2_k230Ac		-0.605371	-0.478025	-0.830228	-0.559947	-0.374259	-0.798881	-1.26248	-0.628984	-1.05109	-1.80984	-1.45944	-2.39677	-1.76948	-1.38742	-2.59978	-4.18255	-2.12094	-3.45447	0.0889102	0.163562	0.0289383	0.0956317	0.184104	0.0192097	0.000686605	0.0496968	0.00321266	0.873442	0.840405	0.546687	0.395914	0.436665	0.138029	0.00945205	0.161241	0.0313394	2.67292	0.0408558
YDR165W	TRM82	TRM82_k90Ac		0.0290937	0.0877045	0.265503	0.505293	0.894689	0.725189	1.25494	0.487343	1.03312	0.183652	0.341627	1.15722	1.77113	2.94017	2.45547	4.18462	1.5488	3.47415	0.855701	0.735356	0.257624	0.088173	0.00677061	0.0210127	0.00028481	0.133427	0.00179756	0.998384	0.968962	0.820287	0.384585	0.0781491	0.14265	0.00544838	0.301901	0.0211283	4.15001	0.00204808
YDR165W	TRM82	TRM82_k85Ac		1.04105	0.502079	0.284489	0.0941516	0.157002	-0.469667	0.355839	-1.08976	-1.38489	1.64542	0.78902	0.529989	0.129954	0.130355	-0.786778	0.418916	-1.77052	-2.23891	0.119144	0.441495	0.603308	0.898203	0.89789	0.44277	0.680779	0.0954523	0.039535	0.881773	0.937622	0.93565	0.966438	0.944553	0.691848	0.800027	0.246914	0.147469	2.76753	0.0358609
YDR176W	NGG1	NGG1_k183Ac		-0.020687	0.0261708	-0.247681	0.15546	0.233357	0.300414	0.969349	0.362321	0.812935	0.00417765	0.0910104	-0.508215	0.389263	0.430272	0.701042	2.36908	0.82507	2.01217	0.996718	0.9286	0.618152	0.702151	0.672667	0.493224	0.0305802	0.421315	0.0611361	0.998458	0.99711	0.93565	0.89315	0.840406	0.730904	0.102842	0.614453	0.194081	1.65562	0.180661
YDR176W	NGG1	NGG1_k15Ac		-0.592152	-0.377907	-0.634446	-0.571989	0.0131271	-0.217674	-0.138122	-0.946891	-0.580121	-1.11834	-0.726274	-1.13118	-1.14239	-0.117028	-0.503209	-0.438091	-1.96481	-1.2599	0.279731	0.478034	0.274448	0.269895	0.908277	0.62159	0.667106	0.0668253	0.225553	0.942458	0.955511	0.820287	0.610683	0.948457	0.81896	0.789909	0.201296	0.420026	0.713643	0.689912
YDR190C	RVB1	RVB1_k377Ac		0.10024	-0.38342	-0.686599	-0.821021	-0.57213	0.0143662	-0.0366511	-0.201709	-0.45482	0.169088	-0.518535	-0.867765	-1.14744	-0.890256	-0.033676	-0.168113	-0.353518	-0.71335	0.86782	0.611095	0.398195	0.267864	0.386358	0.973547	0.868575	0.728259	0.485779	0.998384	0.96265	0.892171	0.610002	0.643057	0.990237	0.925099	0.844001	0.686052	0.394808	0.920222
YDR212W	TCP1	TCP1_k308Ac		-0.755936	-0.20316	-0.848245	-0.106062	-0.305012	-0.116783	-0.100867	-0.675977	-0.186416	-1.28598	-0.342422	-1.38511	-0.203733	-0.662149	-0.27263	-0.326005	-1.28013	-0.43528	0.216528	0.736435	0.184797	0.841099	0.517185	0.788582	0.748594	0.218527	0.669103	0.942458	0.968962	0.820281	0.949628	0.732681	0.91033	0.846912	0.40753	0.821037	0.520536	0.839211
YDR224C	HTB1	HTB1_k21Ac	HTB2_k21Ac	0.344604	0.53786	0.3614	0.432421	0.438236	0.877817	0.201513	0.117254	-0.706864	0.657278	0.977643	0.751426	0.756531	0.654809	1.50332	0.208524	0.112656	-1.37742	0.516735	0.337192	0.459093	0.45608	0.518299	0.144716	0.836433	0.911162	0.180035	0.992447	0.910211	0.904922	0.742327	0.732681	0.404563	0.90973	0.94851	0.372985	1.19227	0.340562
YDR224C	HTB1	HTB1_k6Ac		0.804416	1.35085	1.07439	1.17532	0.643197	0.857982	0.84343	0.363182	-1.43537	1.56467	2.57158	2.14334	2.20534	1.07969	1.55059	1.43528	0.584493	-2.83401	0.12966	0.0161414	0.0415383	0.0364037	0.29012	0.132997	0.163038	0.563888	0.00873505	0.887532	0.52836	0.624347	0.294016	0.561474	0.38793	0.309479	0.720298	0.0605614	4.86911	0.000697256
YDR224C	HTB1	HTB1_k22Ac	HTB2_k22Ac	1.22457	1.51142	1.44461	1.86197	1.58422	0.200967	3.36146	1.27121	-0.130219	1.77764	2.16602	2.14233	2.64019	2.15495	0.231265	4.67121	1.7349	-0.273948	0.0942383	0.0455593	0.047692	0.0176881	0.0465448	0.820005	0.000247548	0.10174	0.787587	0.873442	0.651542	0.630576	0.203551	0.217652	0.926989	0.00532979	0.256472	0.890342	4.28372	0.00542377
YDR224C	HTB1	HTB1_k123Ac	HTB2_k123Ac	0.149161	0.133415	-0.289168	0.520979	-0.298693	0.137941	1.12755	0.352251	0.685843	0.411067	0.338653	-0.55439	1.22501	-0.890825	0.237853	2.49991	0.714358	1.49627	0.68641	0.739221	0.586884	0.238086	0.386062	0.814977	0.0235251	0.485172	0.15381	0.992447	0.968962	0.930526	0.585478	0.643057	0.923432	0.0850741	0.661351	0.339592	1.98661	0.109815
YDR224C	HTB1	HTB1_k16Ac	HTB2_k16Ac	0.332408	0.258172	0.0971919	0.105996	0.0872737	0.113233	-0.284578	-0.454977	-0.861917	0.916206	0.687099	0.400914	0.247546	0.037483	0.19239	-0.955092	-1.31585	-2.38663	0.367916	0.498058	0.691734	0.806415	0.970384	0.848921	0.348261	0.199621	0.0245079	0.955471	0.955511	0.94377	0.933675	0.982389	0.939489	0.517126	0.384369	0.111765	2.09737	0.0674933
YDR224C	HTB1	HTB1_k88Ac	HTB2_k88Ac	0.56066	0.626	-0.178203	0.128738	0.38215	-0.219404	-0.284695	-0.442984	-0.766147	1.66749	1.81307	-0.343865	0.339172	0.885045	-0.73852	-1.05794	-1.42278	-2.36883	0.107327	0.0812933	0.733692	0.737184	0.384183	0.466763	0.299741	0.166599	0.025495	0.873442	0.725728	0.95132	0.910892	0.642789	0.708347	0.467216	0.343782	0.114146	3.60756	0.00486028
YDR224C	HTB1	HTB1_k82Ac	HTB2_k82Ac	0.595277	0.545753	0.367255	0.442293	-0.263786	-0.355438	0.44051	0.791357	0.489162	1.31577	1.17946	0.906095	0.920727	-0.717095	-0.839927	0.757219	1.5703	0.910324	0.199649	0.248814	0.373143	0.365594	0.47966	0.408549	0.455675	0.128345	0.370951	0.942458	0.876802	0.884946	0.6834	0.710818	0.674655	0.619197	0.295856	0.586603	1.39451	0.240677
YDR224C	HTB1	HTB1_k11Ac	HTB2_k11Ac	-0.127603	-0.365577	-0.485005	-0.890923	-1.07961	-0.720267	-1.81654	-1.55398	-1.6723	-0.229683	-0.779976	-0.930895	-1.96443	-2.51223	-1.65472	-4.14572	-3.5063	-3.78069	0.820122	0.442395	0.360407	0.0601697	0.0184829	0.109914	0.00031549	0.00165637	0.000818235	0.998384	0.937622	0.884946	0.340885	0.130891	0.349684	0.00580896	0.021406	0.0131941	4.4817	0.00123428
YDR225W	HTA1	HTA1_k13Ac	HTA2_k13Ac	0.583722	0.104784	-0.442617	-0.158982	0.274415	-0.900198	-0.138484	-1.14298	-1.6312	0.898009	0.166838	-0.569982	-0.250678	0.298834	-1.39148	-0.331381	-1.7744	-2.50911	0.382333	0.869562	0.57651	0.805214	0.768866	0.182893	0.744605	0.0947883	0.0230918	0.966732	0.993548	0.925646	0.933187	0.880561	0.449753	0.843695	0.246249	0.106963	2.18148	0.0823506
YDR226W	ADK1	ADK1_k194Ac		-0.392594	0.0656951	0.0646427	0.791542	1.25254	1.1356	1.5735	1.85336	2.13542	-0.522341	0.103654	0.172973	1.10205	1.66396	1.54699	2.09921	2.53731	2.92448	0.608502	0.918716	0.864815	0.286545	0.11534	0.141176	0.0518121	0.0218112	0.00982496	0.992447	0.99711	0.980765	0.62074	0.349581	0.400678	0.146768	0.10241	0.0640362	2.79232	0.0346644
YDR233C	RTN1	RTN1_k196Ac		-0.0366301	0.0353336	-0.157776	-0.0458394	0.149946	0.0110538	0.0443526	0.0702757	0.201907	-0.0411729	0.12346	-0.285608	-0.160334	0.220929	-0.0793097	-0.116719	0.0455105	0.400693	0.967661	0.903262	0.778798	0.8746	0.827908	0.937758	0.908517	0.964257	0.693881	0.998384	0.995355	0.963198	0.958448	0.910761	0.978212	0.952488	0.979969	0.836405	0.078758	0.999732
YDR233C	RTN1	RTN1_k203Ac		-0.37213	-0.183747	-0.274315	-0.261226	-0.164598	-0.175614	-0.370294	0.284474	0.0830933	-1.03015	-0.518042	-0.636897	-0.799072	-0.698858	-0.631178	-1.34089	0.677468	0.0623267	0.318074	0.611431	0.53309	0.435808	0.494553	0.536729	0.198457	0.50767	0.951065	0.942458	0.96265	0.921881	0.736176	0.721978	0.76367	0.352626	0.677967	0.978295	0.690075	0.708626
YDR238C	SEC26	SEC26_k675Ac		0.676713	0.0248107	-0.293478	0.266808	0.671302	0.566391	0.693157	-0.207843	0.0537456	1.09175	0.0509326	-0.367811	0.400853	0.934892	0.824138	0.949716	-0.409576	-0.0127752	0.290915	0.960002	0.717776	0.693766	0.363571	0.42183	0.356211	0.687482	0.989963	0.942458	0.997933	0.947982	0.888623	0.622721	0.682058	0.523651	0.814691	0.997242	0.647767	0.742169
YDR341C	YDR341C	YDR341C_k13Ac		0.979481	1.04693	0.961451	0.847921	0.582224	0.417427	0.759691	0.87099	0.762835	2.71127	2.85471	2.75923	2.26744	1.3789	1.0249	1.82577	2.21024	1.89708	0.0152873	0.0113619	0.0138477	0.0373849	0.186668	0.320473	0.0863752	0.0418105	0.0757901	0.687338	0.478174	0.498976	0.294481	0.437836	0.59155	0.208233	0.14769	0.217535	1.59812	0.197103
YDR353W	TRR1	TRR1_k197Ac		0.500358	-0.950732	-0.718093	-0.266393	0.948585	0.0228064	0.184868	-1.41921	-1.07678	0.572485	-1.03293	-0.723099	-0.302965	0.959414	-0.0174772	0.10926	-1.61423	-1.24739	0.574853	0.316809	0.47993	0.765773	0.351451	0.986269	0.914338	0.125783	0.229984	0.992447	0.887411	0.913355	0.923034	0.614831	0.993011	0.955835	0.293659	0.42452	1.33707	0.292341
YDR353W	TRR1	TRR1_k293Ac		-0.212509	-0.0370457	-0.120273	0.0594765	-0.60299	-0.205439	-0.602008	0.531004	0.187739	-0.436954	-0.0671712	-0.143021	0.113228	-1.55193	-0.560827	-1.57807	1.09462	0.288944	0.667913	0.947267	0.888037	0.911241	0.139994	0.58259	0.133875	0.289693	0.776289	0.992447	0.99711	0.980765	0.969867	0.381873	0.786985	0.275801	0.494459	0.885294	1.31477	0.302263
YDR381W	YRA1	YRA1_k217Ac		0.172251	0.0967433	0.269567	0.208663	0.188014	-0.317219	1.09711	-0.229522	0.721533	0.298401	0.160389	0.502556	0.304527	0.176818	-0.546151	1.55261	-0.435562	1.01198	0.76919	0.874558	0.622039	0.764604	0.861843	0.592405	0.139833	0.668902	0.326422	0.998384	0.994972	0.93565	0.923034	0.928343	0.794729	0.28332	0.801051	0.536629	0.777471	0.639601
YDR381W	YRA1	YRA1_k70Ac		-0.246179	-0.51016	-0.991855	-0.957238	-0.909701	-1.05167	-1.6367	-2.33534	-2.03898	-0.478772	-1.07406	-1.9966	-2.06834	-2.10053	-2.33136	-3.68129	-5.10927	-4.49178	0.638499	0.298534	0.0629556	0.0549591	0.0516819	0.0329573	0.00198439	0.000101112	0.000359216	0.992447	0.887411	0.690637	0.334672	0.229949	0.180538	0.0178232	0.00402533	0.00839882	5.53091	0.00146841
YDR382W	RPP2B	RPP2B_k61Ac		-0.434767	-0.455122	-0.0886968	-0.0852714	-0.640487	-0.108596	-0.830639	-1.03055	-0.938783	-0.803861	-0.871682	-0.0598219	-0.18599	-1.38988	-0.287147	-1.78452	-2.11415	-1.95004	0.428711	0.3913	0.952751	0.853885	0.176262	0.776258	0.0859253	0.0441741	0.0619481	0.985165	0.91856	0.989395	0.953619	0.425629	0.901758	0.208171	0.154304	0.195814	1.33121	0.26877
YDR390C	UBA2	UBA2_k605Ac		0.746343	0.64022	0.805231	0.741133	1.43177	0.997673	1.96388	0.823924	1.48686	1.7911	1.51012	2.01164	1.7034	3.16697	2.23462	4.3782	1.79333	3.32062	0.0919783	0.15027	0.061197	0.107596	0.0059051	0.0398681	0.00045534	0.0916079	0.00426724	0.873442	0.837666	0.688115	0.412732	0.0740548	0.199747	0.00713527	0.243292	0.037955	2.85919	0.0316501
YDR390C	UBA2	UBA2_k82Ac		-0.542926	-0.202744	-0.61137	-0.357939	0.096931	-0.183526	0.255616	-0.257486	0.486707	-1.24784	-0.467199	-1.32619	-0.882201	0.0579165	-0.532721	0.408582	-0.747395	1.01802	0.229826	0.646579	0.203173	0.39057	0.954524	0.601458	0.688197	0.465536	0.323634	0.942458	0.968962	0.820281	0.701598	0.970333	0.801038	0.803127	0.648118	0.533738	1.1063	0.41071
YDR395W	SXM1	SXM1_k918Ac		1.61045	0.481911	0.890287	0.0272443	0.656659	0.0865985	-0.00450731	0.654334	0.117014	3.00482	0.901264	1.74523	0.031417	1.0746	0.0880408	-0.164967	1.10417	0.101387	0.00830504	0.380652	0.0998801	0.975321	0.298297	0.930923	0.871011	0.285652	0.920488	0.665151	0.91856	0.762672	0.991773	0.56916	0.975746	0.926353	0.488127	0.962982	2.01965	0.10455
YDR432W	NPL3	NPL3_k198Ac		-0.233721	-0.249082	0.353625	0.123926	1.08825	0.847596	0.938037	0.741755	0.690087	-0.466175	-0.531889	0.907382	0.250757	2.23855	1.783	1.88016	1.51526	1.38472	0.647297	0.602021	0.377505	0.805155	0.0395632	0.0933321	0.0781921	0.148974	0.184913	0.992447	0.96265	0.884946	0.933187	0.200263	0.324241	0.195547	0.3207	0.376081	2.06528	0.0977113
YDR448W	ADA2	ADA2_k218Ac		1.43385	1.21616	1.05193	1.43789	1.0934	0.398432	2.81453	1.28233	1.12728	1.94553	1.63536	1.483	1.9076	1.3637	0.480566	3.64682	1.6407	1.42345	0.0692756	0.121252	0.157266	0.0743306	0.191312	0.637251	0.00213517	0.12013	0.173579	0.873442	0.835334	0.804349	0.363207	0.441667	0.822904	0.0187208	0.288107	0.362978	1.84396	0.13595
YDR450W	RPS18A	RPS18A_k56Ac		0.505477	0.440349	0.546807	0.211215	0.356875	0.523251	0.194072	0.63596	0.0177193	1.26057	1.07049	1.4447	0.480228	0.678656	1.1573	0.260233	1.38923	-0.105593	0.225317	0.30009	0.167607	0.637485	0.506936	0.263929	0.797963	0.183564	0.917202	0.942458	0.887411	0.811013	0.857549	0.729928	0.538458	0.885417	0.365392	0.962964	0.673543	0.721753
YDR450W	RPS18A	RPS18A_k48Ac		-0.577971	-0.191721	-1.2053	-0.665835	-1.01353	-0.858576	-1.21359	-1.49486	-1.25	-1.18722	-0.392925	-2.45103	-1.44419	-2.32071	-1.91703	-2.77452	-3.30971	-2.80273	0.252257	0.699497	0.0259585	0.167747	0.0336592	0.0730445	0.0134172	0.00436694	0.0126561	0.942458	0.968962	0.546242	0.515848	0.181612	0.279969	0.0600715	0.037617	0.0731074	2.362	0.0633757
YDR471W	RPL27B	RPL27B_k126Ac	RPL27A_k126Ac	0.749846	0.997663	0.688285	0.816933	1.01937	0.675667	1.45407	1.63026	1.42275	1.74247	2.26914	1.68423	1.82071	2.13633	1.43738	3.08944	3.55647	3.07114	0.100374	0.0372602	0.111304	0.0871732	0.0482472	0.169644	0.00695288	0.00258695	0.00722573	0.873442	0.651542	0.777457	0.384337	0.222088	0.434114	0.0421465	0.0284704	0.0563148	2.06609	0.0975944
YDR471W	RPL27B	RPL27B_k6Ac	RPL27A_k6Ac	0.108919	-0.0459454	-0.126123	-0.0194274	0.507999	0.127728	0.792907	-0.276628	0.0469681	0.293421	-0.0853382	-0.152399	-0.0662183	0.973632	0.199023	1.58332	-0.740465	-0.0334579	0.772926	0.933038	0.880754	0.948014	0.344554	0.844721	0.132673	0.469614	0.973718	0.998384	0.99711	0.980765	0.981325	0.610511	0.936957	0.274525	0.650133	0.9919	0.839151	0.592127
YDR481C	PHO8	PHO8_k309Ac		0.580071	-0.233738	0.52364	-0.670223	-0.624045	-0.238392	0.418233	0.204317	0.176785	0.820993	-0.307969	0.792805	-0.927419	-0.94979	-0.377774	0.45404	0.204377	0.156561	0.423568	0.76203	0.439348	0.367321	0.356174	0.710502	0.655824	0.840604	0.877525	0.979459	0.970363	0.904922	0.684025	0.618329	0.870833	0.782209	0.915533	0.946262	0.793993	0.626746
YDR487C	RIB3	RIB3_k208Ac		0.124505	0.418498	0.486192	0.963044	1.49272	1.38942	1.98833	1.32281	1.49295	0.426368	1.23855	1.58108	2.76845	4.12552	3.92419	5.52953	3.68528	4.15769	0.675451	0.233159	0.133185	0.0135865	0.000774292	0.00118515	4.37e-05	0.00196763	0.000723524	0.992447	0.853219	0.795451	0.177079	0.02331	0.0270287	0.00174087	0.0233735	0.0128613	6.77011	0.000475426
YDR487C	RIB3	RIB3_k190Ac		-0.187763	0.169651	0.233706	0.211755	0.144552	0.476837	0.218973	0.842823	0.947525	-0.451478	0.484025	0.795676	0.549852	0.195815	1.19493	0.365087	2.15064	2.41564	0.657631	0.634846	0.437724	0.589922	0.84719	0.249313	0.719769	0.046934	0.0278671	0.992447	0.968962	0.904922	0.83393	0.922329	0.529162	0.82636	0.159156	0.120376	1.66763	0.177407
YDR496C	PUF6	PUF6_k22Ac		2.63061	1.8968	1.81701	2.36769	2.14289	1.61314	3.3015	2.03432	0.817963	4.89823	3.51666	3.46201	4.35292	3.82229	2.90693	5.93872	3.65577	1.39595	0.000155245	0.00281527	0.00316165	0.000480083	0.001471	0.0101913	1.98e-05	0.00209496	0.181567	0.228676	0.428454	0.240507	0.0321438	0.0315167	0.101377	0.000939054	0.0246871	0.373452	5.70624	0.00124019
YDR500C	RPL37B	RPL37B_k52Ac		0.508732	-0.115255	-0.101418	-0.097971	0.0750046	0.0378135	0.500695	-0.1218	-1.08295	1.23679	-0.250298	-0.101137	-0.251897	0.00521816	-0.00220663	0.967963	-0.41036	-2.66671	0.233796	0.805504	0.920683	0.804288	0.9959	0.998266	0.347293	0.686917	0.0167527	0.942458	0.975444	0.985292	0.933187	0.997666	0.999774	0.516729	0.814677	0.0868727	2.14796	0.0864986
YDR500C	RPL37B	RPL37B_k10Ac	RPL37A_k10Ac	-0.351382	-0.448291	-0.360883	-0.50913	-0.309879	-0.192006	-0.575196	-0.117041	-0.398338	-1.11842	-1.49681	-1.02922	-1.76461	-1.30024	-0.784155	-2.24381	-0.582483	-1.56399	0.273539	0.146393	0.312786	0.0892852	0.204841	0.439981	0.0335121	0.565221	0.129819	0.942458	0.837666	0.848733	0.386815	0.459956	0.691545	0.109211	0.72084	0.306448	0.815041	0.607302
YDR502C	SAM2	SAM2_k301Ac	SAM1_k301Ac	-0.629188	-0.713896	-0.727994	-1.49292	-0.548112	-1.35624	-1.72657	-1.42644	-1.5395	-1.13819	-1.32414	-1.25643	-2.81872	-1.16432	-2.61602	-3.39745	-2.77695	-3.00313	0.271595	0.203838	0.226775	0.0122435	0.261155	0.0185837	0.00362589	0.0133499	0.00833461	0.942458	0.845813	0.820287	0.173006	0.530595	0.136869	0.026167	0.0796129	0.0605614	2.45286	0.0556547
YEL030W	ECM10	ECM10_k341Ac	SSC1_k341Ac	0.142405	-0.148697	-0.124503	0.312301	0.603498	0.683482	-0.200299	0.0899058	0.100743	0.506586	-0.433508	-0.204616	0.929561	1.63292	1.98362	-0.87818	0.109314	0.119433	0.61927	0.670363	0.84042	0.366243	0.121768	0.0645103	0.392685	0.914296	0.906401	0.992447	0.968962	0.980765	0.683747	0.360811	0.267138	0.559946	0.950429	0.958497	1.62922	0.188032
YEL030W	ECM10	ECM10_k120Ac	SSC1_k120Ac	-0.163584	0.0381288	0.280557	0.00826736	0.315366	0.341707	0.23173	-0.539708	0.1298	-0.287533	0.0934307	0.688745	-0.00387808	0.49354	0.616303	0.298241	-1.20859	0.138084	0.77735	0.926707	0.500729	0.996953	0.628255	0.546258	0.76931	0.244168	0.891876	0.998384	0.99711	0.914432	0.999018	0.815749	0.764522	0.863715	0.43595	0.953928	0.597617	0.781425
YEL034W	HYP2	HYP2_k69Ac		0.505525	0.446554	0.350762	0.143796	0.923601	1.61318	0.936679	1.47235	0.751024	0.705895	0.607697	0.546717	0.17872	1.138	2.10579	1.13895	1.89654	0.921672	0.490281	0.551813	0.592025	0.860374	0.271673	0.0511635	0.271286	0.0758662	0.370222	0.992447	0.962634	0.932676	0.956476	0.544777	0.232604	0.436726	0.218264	0.586384	0.918586	0.533589
YEL034W	HYP2	HYP2_k35Ac		-0.430532	-0.44819	-0.495621	-0.0766699	0.908186	0.756675	0.854192	0.137497	0.602228	-0.957225	-1.0325	-1.02601	-0.203605	1.95864	1.68315	1.80307	0.194876	1.26674	0.352522	0.317007	0.319965	0.841198	0.0676	0.111515	0.0900081	0.847913	0.223158	0.949447	0.887411	0.853819	0.949628	0.264124	0.352492	0.215084	0.918365	0.417773	2.9511	0.0279644
YEL034W	HYP2	HYP2_k40Ac		-0.356672	-0.371493	-0.515894	0.132823	0.521152	0.222094	0.538675	-0.113697	0.237185	-1.07546	-1.16958	-1.47252	0.394421	1.44194	0.589571	1.45853	-0.540496	0.563609	0.291973	0.252698	0.152793	0.696462	0.161167	0.560528	0.156579	0.59342	0.577813	0.942458	0.884419	0.7981	0.891302	0.41215	0.768136	0.303475	0.741688	0.764441	2.22416	0.0535832
YEL046C	GLY1	GLY1_k178Ac		0.262616	0.157983	-0.0111995	0.146982	1.1431	0.656222	0.946782	0.0494589	-0.107279	0.671623	0.390861	0.110337	0.322554	2.52354	1.45579	2.03153	-0.0115944	-0.398933	0.511288	0.700992	0.913498	0.751159	0.0224279	0.164555	0.0589395	0.990891	0.695152	0.992447	0.968962	0.984332	0.91746	0.146192	0.428696	0.160774	0.994906	0.837251	1.87981	0.128824
YEL046C	GLY1	GLY1_k316Ac		-0.106746	-0.649962	-0.222185	-0.676075	-0.554817	-0.906718	-0.304034	-0.470275	-0.835438	-0.20568	-1.56309	-0.399647	-1.6704	-1.5276	-2.30139	-0.94726	-1.27705	-2.18427	0.839603	0.137352	0.694636	0.114045	0.145901	0.0349686	0.357423	0.219584	0.0439759	0.998384	0.837666	0.94377	0.41788	0.392175	0.187498	0.524386	0.408394	0.157607	1.28461	0.316176
YEL051W	VMA8	VMA8_k41Ac		0.654298	0.196936	0.279751	0.366534	0.161989	0.00983214	-0.00255573	0.321542	-0.204953	1.69159	0.511904	0.844489	0.891023	0.223092	-0.0723316	-0.219241	0.668006	-0.667284	0.109867	0.615625	0.410695	0.385959	0.826253	0.943224	0.829201	0.513535	0.513984	0.874188	0.96265	0.899057	0.701008	0.909973	0.978428	0.904081	0.682705	0.708894	0.917005	0.534719
YEL054C	RPL12A	RPL12A_k48Ac		0.0952277	-0.543194	-0.252269	0.0734214	0.52416	0.284391	0.701627	0.261193	0.648844	0.306393	-1.39641	-0.506695	0.164962	1.17732	0.640647	1.60794	0.539415	1.53079	0.761727	0.17431	0.616607	0.87024	0.249652	0.527316	0.119834	0.594156	0.137807	0.998384	0.840405	0.93565	0.957693	0.518152	0.758442	0.258063	0.741688	0.31717	1.70937	0.136962
YEL054C	RPL12A	RPL12A_k51Ac		-0.165069	-0.185024	-0.575338	-0.301503	-0.0766345	-0.722395	-0.603865	-0.917863	-0.604417	-0.366389	-0.454647	-1.32715	-0.799554	-0.383258	-1.95262	-1.7675	-2.49412	-1.70939	0.718816	0.655396	0.20286	0.435536	0.706511	0.0683647	0.0959723	0.0238017	0.106461	0.997941	0.968962	0.820281	0.736176	0.859662	0.272903	0.220448	0.107546	0.270841	1.40027	0.26586
YEL071W	DLD3	DLD3_k62Ac		0.333429	0.412507	0.196788	0.774693	0.543774	-0.127287	0.704778	0.49155	-0.417424	0.620179	0.732871	0.444262	1.33307	0.821284	-0.289533	1.08046	0.762284	-0.835823	0.543766	0.474108	0.662731	0.200955	0.423406	0.775847	0.29576	0.456846	0.415412	0.992447	0.954046	0.942481	0.561952	0.677573	0.901758	0.462392	0.641501	0.624212	0.871458	0.567918
YEL071W	DLD3	DLD3_k79Ac		-0.75547	-0.407725	-0.22509	-0.771373	-0.974732	-0.607272	-1.02114	-0.90991	-0.735089	-1.92898	-1.05214	-0.43959	-2.05611	-2.75577	-1.69959	-2.91039	-2.53686	-2.0968	0.0714419	0.308178	0.666042	0.0562543	0.0139472	0.108324	0.0101179	0.0218308	0.0520526	0.873442	0.887411	0.94254	0.337907	0.110658	0.346872	0.0512749	0.10241	0.174655	1.8872	0.127403
YER003C	PMI40	PMI40_k216Ac		-0.0603173	0.508794	0.825073	1.1979	1.23731	-0.138969	1.76762	1.69967	1.68636	-0.0705196	0.956889	1.63572	2.20003	2.15711	-0.329211	3.1165	3.04759	3.00896	0.944643	0.352686	0.121175	0.0426495	0.0463509	0.746214	0.00656805	0.00759228	0.00823327	0.998384	0.91856	0.789449	0.307306	0.217652	0.88858	0.0403114	0.0548208	0.0603539	3.67346	0.0111014
YER006W	NUG1	NUG1_k45Ac		-0.167677	-0.451311	-0.405927	-0.526277	0.412174	0.194411	-0.0994141	-0.433932	-0.658388	-0.294941	-0.89947	-0.705619	-1.08795	0.688342	0.315667	-0.374263	-0.990317	-1.46083	0.771785	0.381578	0.490448	0.292538	0.500976	0.756285	0.713062	0.336581	0.163184	0.998384	0.91856	0.914432	0.625868	0.726317	0.891207	0.821116	0.536562	0.351933	0.909523	0.540093
YER006W	NUG1	NUG1_k46Ac		-0.57629	-0.586624	-0.373784	-0.36362	-0.298354	-0.327327	-1.07927	-0.912456	-1.14506	-1.28801	-1.34562	-0.734122	-0.868976	-0.862755	-0.851061	-2.70693	-2.24764	-2.80592	0.215836	0.196956	0.473367	0.397552	0.400864	0.40714	0.0154244	0.0388652	0.0125727	0.942458	0.845813	0.910162	0.709811	0.651736	0.674655	0.0648887	0.14235	0.0731074	1.70793	0.166911
YER012W	PRE1	PRE1_k29Ac		-0.223356	-0.151937	-0.382748	-0.365536	-0.41301	-0.351191	-0.518284	-0.0715457	-0.125801	-0.592476	-0.424639	-0.956724	-1.10685	-1.43111	-1.14881	-1.77767	-0.370971	-0.553044	0.561711	0.676686	0.352767	0.284524	0.171408	0.267314	0.0942326	0.715466	0.587785	0.992447	0.968962	0.884946	0.62074	0.418982	0.542835	0.220448	0.834427	0.768949	0.588981	0.788086
YER023W	PRO3	PRO3_k221Ac		-0.117423	-0.476925	-0.316958	0.33285	0.653732	0.374733	-0.149467	-0.78502	-0.249367	-0.153413	-0.756176	-0.417413	0.520115	0.936448	0.541546	-0.378139	-1.353	-0.501764	0.879968	0.460399	0.681856	0.610018	0.362794	0.595501	0.710236	0.194636	0.622584	0.998384	0.942872	0.94377	0.842576	0.622721	0.796706	0.820532	0.377732	0.795073	0.9315	0.524404
YER036C	ARB1	ARB1_k27Ac		0.666249	0.170105	0.941196	0.290721	1.18086	0.907823	0.2175	0.0463285	0.621396	1.27684	0.329926	1.85304	0.520284	2.055	1.6117	0.245487	-0.0149253	1.03756	0.219659	0.745684	0.0821816	0.609903	0.0563722	0.126335	0.809162	0.988274	0.314715	0.942458	0.968962	0.729238	0.842576	0.237926	0.376703	0.889475	0.992993	0.524796	1.21193	0.352122
YER036C	ARB1	ARB1_k337Ac		0.271856	0.29506	0.0175349	0.158317	0.336412	0.338438	0.76288	0.554451	0.00713099	0.805737	0.829723	0.206933	0.405862	0.722302	0.821009	1.8568	1.37003	-0.150115	0.432063	0.418754	0.838641	0.690154	0.480406	0.423559	0.0816176	0.189367	0.882527	0.988243	0.93417	0.980765	0.887858	0.710818	0.68235	0.200992	0.372912	0.948878	0.749081	0.661876
YER036C	ARB1	ARB1_k61Ac		-0.459477	0.550774	0.131968	0.557476	0.414504	0.294511	0.832902	0.519707	0.89598	-1.01791	1.3004	0.442256	1.27417	0.795599	0.595408	1.74088	1.08333	1.94175	0.323682	0.21166	0.664151	0.22058	0.437768	0.559797	0.10066	0.294523	0.0697643	0.942458	0.845813	0.942481	0.575311	0.687198	0.768136	0.227866	0.498892	0.210287	1.52369	0.220631
YER043C	SAH1	SAH1_k386Ac		0.126483	0.499052	0.877704	0.800641	-0.403547	0.147875	-0.00891783	-0.332763	0.105247	0.378653	1.2904	2.38223	2.01247	-1.21265	0.277797	-0.239436	-0.98563	0.110295	0.707996	0.208183	0.0247487	0.0545549	0.236083	0.783348	0.812631	0.33333	0.913016	0.996819	0.845813	0.542429	0.334672	0.501081	0.90642	0.891292	0.534498	0.959937	2.78021	0.0198019
YER043C	SAH1	SAH1_k443Ac		0.382095	0.319354	0.434669	0.316606	0.0672863	0.0886629	0.318298	-0.0162411	0.54833	1.12762	0.912354	1.37394	0.854571	-0.0152773	0.139166	0.650259	-0.196937	1.35648	0.269702	0.369902	0.181102	0.400536	0.987927	0.890383	0.521186	0.845397	0.186522	0.942458	0.91856	0.820281	0.713409	0.993587	0.957583	0.671073	0.916372	0.376882	0.710327	0.694479
YER043C	SAH1	SAH1_k175Ac		-0.255975	0.324305	0.0925605	-0.145973	0.456929	0.072101	-0.633193	0.0961681	-0.0525561	-0.498606	0.708465	0.321181	-0.333103	0.819527	0.0711236	-1.53237	0.0891527	-0.244218	0.624759	0.488726	0.752179	0.743329	0.424379	0.94417	0.144725	0.930053	0.810128	0.992447	0.955511	0.953297	0.912436	0.677573	0.978721	0.287	0.959362	0.908849	0.893605	0.551632
YER043C	SAH1	SAH1_k47Ac		-0.030116	0.233105	-0.490067	0.115625	-0.0723989	-0.403555	-0.779144	-0.0873612	-0.074328	-0.0173319	0.53055	-0.951566	0.232239	-0.3197	-0.974131	-1.90343	-0.312155	-0.300075	0.986384	0.602928	0.355299	0.819261	0.753282	0.344313	0.0749068	0.758904	0.767936	0.998458	0.96265	0.884946	0.939121	0.878357	0.615777	0.188612	0.862097	0.880973	0.997855	0.478849
YER043C	SAH1	SAH1_k207Ac		-0.0721528	-0.220389	-0.242724	-0.446687	-0.594215	-0.650362	-0.668782	-0.506496	-0.598151	-0.159352	-0.678804	-0.58983	-1.45875	-2.12966	-2.20037	-2.40723	-1.79086	-2.10762	0.875362	0.506844	0.563442	0.163749	0.0488704	0.042622	0.0283396	0.092017	0.0509845	0.998384	0.957156	0.924498	0.514466	0.222867	0.209426	0.097489	0.243779	0.172716	1.66608	0.177822
YER043C	SAH1	SAH1_k191Ac		0.0197452	-0.0212004	-0.61409	0.0686444	-0.200881	-0.729908	0.307043	-0.0294235	0.269994	0.0807536	-0.0257752	-1.06942	0.112445	-0.526247	-1.47822	0.426764	-0.161156	0.400138	0.936252	0.979632	0.294635	0.911328	0.603143	0.15127	0.673038	0.873207	0.692299	0.998384	0.997933	0.837832	0.969867	0.798493	0.409414	0.793108	0.930268	0.835181	0.775932	0.639628
YER056C-A	RPL34A	RPL34A_k99Ac		0.448607	0.448909	0.610354	0.565116	0.332033	0.483427	0.804325	0.949487	0.564159	1.01963	0.988992	1.44731	1.20172	0.561442	0.96292	1.55741	1.93835	1.08758	0.322892	0.337209	0.166885	0.246745	0.58218	0.349742	0.138692	0.0702075	0.292696	0.942458	0.910211	0.811013	0.594546	0.787399	0.622937	0.282461	0.20892	0.498429	0.572288	0.80085
YER056C-A	RPL34A	RPL34A_k37Ac		0.334376	0.250635	0.130797	0.115768	0.441185	0.125383	0.683882	0.449757	-0.574506	0.923768	0.669424	0.489041	0.273525	0.95433	0.22438	1.55097	1.02416	-1.64856	0.369162	0.512653	0.631368	0.787906	0.353941	0.825267	0.140223	0.320808	0.118491	0.955471	0.962634	0.935978	0.925507	0.618307	0.929927	0.283332	0.523892	0.289881	1.50192	0.228022
YER056C-A	RPL34A	RPL34A_k24Ac		-0.1335	-0.0969446	-0.331334	-0.19017	0.173939	-0.0298477	0.304467	-0.297965	0.0907447	-0.485758	-0.389235	-1.19344	-0.874741	0.44175	-0.299559	0.957678	-1.5384	0.125835	0.631177	0.700248	0.243392	0.389663	0.662295	0.766877	0.346979	0.135943	0.900823	0.992447	0.968962	0.820287	0.701598	0.836114	0.898655	0.516729	0.304829	0.957193	1.13364	0.375251
YER056C-A	RPL34A	RPL34A_k21Ac		0.882355	0.283712	0.0828735	0.633921	0.40185	-0.153778	1.44693	0.920313	0.971569	1.38347	0.445826	0.215444	0.953941	0.503294	-0.294463	2.0827	1.32434	1.39118	0.18529	0.661624	0.83211	0.354132	0.621532	0.772144	0.0534749	0.203772	0.182982	0.934697	0.968962	0.980765	0.677625	0.810909	0.901758	0.150322	0.389308	0.37435	1.11709	0.404374
YER056C-A	RPL34A	RPL34A_k67Ac		-0.0118525	-0.261549	-0.455203	-0.218012	-0.161183	-0.464105	-0.325538	-0.744329	-0.774305	0.0322139	-0.786466	-1.23108	-0.707227	-0.725085	-1.55856	-1.2728	-2.47547	-2.59177	0.974546	0.43865	0.22923	0.485669	0.474827	0.1311	0.214268	0.020087	0.0154097	0.998384	0.937622	0.820287	0.761864	0.710818	0.386414	0.370467	0.0997174	0.0843812	1.61104	0.163639
YER062C	GPP2	GPP2_k110Ac	GPP1_k110Ac	0.624769	1.06264	1.14771	1.33266	1.25152	1.54917	1.3167	1.35231	1.69265	1.29284	2.1389	2.40918	2.64253	2.35533	3.01802	2.46088	2.59346	3.25843	0.207353	0.04193	0.0233084	0.0137047	0.026267	0.00560503	0.0207588	0.0153499	0.0030962	0.942458	0.651542	0.542429	0.177079	0.156612	0.0734255	0.079243	0.0862004	0.0310252	1.76441	0.123922
YER062C	GPP2	GPP2_k188Ac	GPP1_k188Ac	0.447971	0.371175	0.429942	0.246657	2.38803	0.741038	1.33548	1.74065	1.16806	0.62355	0.502551	0.647052	0.313598	3.07025	0.931281	1.65808	2.23615	1.46684	0.541604	0.622043	0.526661	0.757828	0.00723932	0.36538	0.116536	0.0397491	0.161564	0.992447	0.964493	0.919045	0.92168	0.0805548	0.638673	0.253556	0.143184	0.349463	1.83212	0.138392
YER062C	GPP2	GPP2_k155Ac	GPP1_k155Ac	-1.05281	-0.578258	-0.698751	-0.551896	-0.18317	0.677986	-0.173796	0.843722	0.814434	-2.17549	-1.20423	-1.35261	-1.18651	-0.540271	1.34939	-0.546582	1.66628	1.58853	0.0447312	0.245802	0.194759	0.25253	0.59636	0.195771	0.592115	0.114871	0.131491	0.815525	0.87245	0.820281	0.598142	0.797855	0.46609	0.731699	0.280142	0.307927	3.67888	0.0110282
YER073W	ALD5	ALD5_k276Ac		-0.0485748	-0.0859395	-0.0833505	0.132796	0.35517	0.328825	0.619345	-0.12947	0.537891	-0.064207	-0.190563	-0.061827	0.299037	0.688696	0.707372	1.30278	-0.448343	1.16073	0.949591	0.851235	0.951457	0.768714	0.50076	0.489387	0.210865	0.659844	0.262572	0.998384	0.988789	0.989395	0.923034	0.726317	0.728149	0.366711	0.794008	0.462089	0.711599	0.691534
YER074W	RPS24A	RPS24A_k68Ac		1.70959	1.6218	1.67671	1.00058	0.651825	0.786064	1.04452	1.61059	-0.926613	1.90737	1.79477	1.91054	1.09079	0.637753	0.823048	1.05663	1.71395	-1.08873	0.0743626	0.0913703	0.0739275	0.291323	0.532546	0.422431	0.306182	0.105604	0.292203	0.873442	0.759264	0.711734	0.625538	0.74462	0.68207	0.474743	0.263653	0.498166	1.85071	0.134577
YER074W	RPS24A	RPS24A_k84Ac		0.56687	0.566516	0.601096	0.699398	0.471632	0.429546	0.600329	1.22015	0.720694	1.6948	1.65221	1.89611	1.98279	1.14748	1.12423	1.48215	3.35374	1.89518	0.109247	0.117738	0.0759256	0.0646111	0.267847	0.277299	0.15749	0.00397798	0.0760564	0.874188	0.818057	0.713425	0.3511	0.540463	0.546003	0.30435	0.035729	0.217535	1.4241	0.256479
YER074W	RPS24A	RPS24A_k102Ac		0.0286309	0.0384907	0.100386	0.360319	0.453951	0.378257	0.869679	-0.00236496	0.0301955	0.146168	0.132984	0.455029	1.00595	1.09513	0.975357	2.25398	-0.163016	-0.091156	0.884908	0.895222	0.652836	0.323639	0.283424	0.338303	0.0327833	0.871757	0.928062	0.998384	0.995355	0.940251	0.660277	0.556352	0.611436	0.10779	0.930194	0.966786	1.14397	0.368945
YER074W	RPS24A	RPS24A_k99Ac		0.796734	0.480565	0.359937	1.01434	0.836335	0.330547	1.49934	1.01306	1.02281	1.60301	0.955882	0.818032	1.96548	1.49455	0.57112	2.76806	1.87645	1.88077	0.120922	0.347869	0.420717	0.0600426	0.146979	0.572785	0.0102149	0.0717747	0.0711626	0.881773	0.91856	0.903891	0.340885	0.39321	0.778632	0.0512749	0.211448	0.211446	1.30715	0.280184
YER074W	RPS24A	RPS24A_k123Ac		-0.17362	-0.195841	-0.36359	-0.197946	-0.426227	-0.355858	-0.328316	0.319571	0.434068	-0.51946	-0.645296	-1.04868	-0.714191	-1.71235	-1.35418	-1.41879	0.910048	1.27706	0.607801	0.524347	0.303903	0.481424	0.0986447	0.187243	0.167748	0.371094	0.212784	0.992447	0.962634	0.843067	0.76146	0.322181	0.455409	0.3176	0.573579	0.405659	1.95624	0.0873273
YER086W	ILV1	ILV1_k164Ac		0.0698041	-0.160706	0.0222032	-0.401835	0.315854	-0.0799087	0.466239	-0.0957232	0.0652037	0.237999	-0.395352	0.207362	-1.06526	0.628518	-0.306824	0.985373	-0.388088	0.00847854	0.814866	0.697741	0.838311	0.302377	0.538426	0.762886	0.33893	0.703003	0.993339	0.998384	0.968962	0.980765	0.63811	0.748916	0.895403	0.509073	0.826314	0.997242	0.66684	0.727071
YER090W	TRP2	TRP2_k319Ac		0.12712	0.131351	-0.799202	-2.37221	-3.07401	-4.23745	-3.42054	-3.28318	-2.72348	0.372523	0.34704	-1.84858	-5.94171	-7.84812	-10.665	-8.7432	-8.32393	-6.94685	0.714332	0.733029	0.0828553	1.96e-05	6.54e-07	9.81e-09	1.56e-07	3.01e-07	3.07e-06	0.997941	0.968962	0.730252	0.00528232	0.000160526	4.91e-06	2.87e-05	8.88e-05	0.000465936	36.069	4.99e-09
YER091C	MET6	MET6_k406Ac		-0.463148	0.416458	0.424562	0.638891	0.915959	0.49912	1.24933	0.143681	0.994087	-1.08066	1.03985	1.18276	1.54099	2.06668	1.12835	2.85347	0.218887	2.28474	0.295676	0.313679	0.253973	0.142624	0.0551336	0.275607	0.0113911	0.829472	0.0361349	0.942458	0.887411	0.820287	0.481845	0.234716	0.545084	0.0546551	0.907113	0.14007	2.74546	0.0369631
YER091C	MET6	MET6_k740Ac		0.0407619	0.114371	0.471206	-0.0122962	-0.426245	0.0269871	-2.26456	-0.450416	-0.649697	0.102387	0.198521	0.859945	-0.036513	-0.810879	-0.0191319	-3.8182	-0.820277	-1.15637	0.919706	0.845107	0.402366	0.971319	0.429187	0.98497	0.00148382	0.423964	0.264299	0.998384	0.988756	0.892171	0.991773	0.681242	0.99238	0.0142854	0.615859	0.464019	3.33594	0.0169119
YER091C	MET6	MET6_k730Ac		0.386925	0.189012	0.210275	-0.299669	-0.452352	-0.333323	-1.10288	0.252459	0.0266172	0.96131	0.462385	0.630281	-0.727948	-1.23371	-0.874177	-2.79112	0.465376	-0.0829512	0.350526	0.649955	0.5373	0.477036	0.23491	0.394797	0.0129643	0.647857	0.934907	0.949447	0.968962	0.921881	0.759164	0.500032	0.66389	0.058758	0.789324	0.970354	2.52158	0.0504898
YER103W	SSA4	SSA4_k346Ac		0.295011	0.731686	1.3116	0.943299	1.83745	1.90879	1.56821	1.75402	1.49249	0.326745	0.7616	1.41056	0.961032	1.81746	1.92596	1.52744	1.75048	1.47335	0.748044	0.457244	0.177289	0.350661	0.0876898	0.0718436	0.14594	0.0989475	0.159821	0.998384	0.940804	0.811013	0.676965	0.306728	0.277652	0.287681	0.252599	0.347856	0.864274	0.573257
YER103W	SSA4	SSA4_k498Ac	SSA1_k498Ac, SSA2_k498Ac, SSA3_k498Ac	0.210928	0.615545	0.584698	0.921151	1.08118	1.52664	0.703234	1.18125	1.2018	0.521835	1.39502	1.43833	2.03873	2.25679	3.32982	1.3833	2.52191	2.55101	0.608847	0.181843	0.169379	0.0581404	0.0381746	0.00418487	0.185342	0.022502	0.0212134	0.992447	0.840405	0.811013	0.340885	0.197997	0.0635496	0.338736	0.103781	0.101452	2.00035	0.107591
YER103W	SSA4	SSA4_k456Ac	SSA1_k456Ac, SSA2_k456Ac, SSA3_k456Ac	0.299566	0.268336	0.278201	0.419686	0.840278	1.15271	1.3831	1.3602	0.704026	0.675176	0.579339	0.705359	0.859175	1.61027	2.3371	2.72321	2.73967	1.34715	0.509087	0.570329	0.490606	0.402779	0.126648	0.0325846	0.0149161	0.0144183	0.196473	0.992447	0.962634	0.914432	0.713731	0.361845	0.180538	0.0636852	0.0830495	0.389323	1.86371	0.131974
YER103W	SSA4	SSA4_k421Ac	SSA1_k421Ac, SSA2_k421Ac, SSA3_k421Ac	0.409423	0.476716	0.455477	0.505408	0.839575	0.806049	1.14748	0.720758	0.510812	1.66149	1.86489	1.97636	1.90615	2.95144	2.95328	4.08899	2.5649	1.72776	0.108536	0.0734359	0.0587305	0.0676565	0.00658858	0.00655932	0.000366164	0.0163906	0.0958025	0.874188	0.70241	0.675859	0.354655	0.0776398	0.0818803	0.00633931	0.08909	0.254265	2.31687	0.0452917
YER103W	SSA4	SSA4_k185Ac	SSA1_k185Ac, SSA2_k185Ac, SSA3_k185Ac	0.0766887	-0.179339	0.0346437	0.401197	0.366025	0.475902	0.458378	0.379578	0.594087	0.24746	-0.429065	0.231718	0.978042	0.733513	1.09339	0.933585	0.813406	1.33106	0.806481	0.671383	0.818557	0.336999	0.469758	0.284172	0.359042	0.423316	0.194636	0.998384	0.968962	0.980765	0.668187	0.71076	0.555153	0.526238	0.615859	0.38743	0.616422	0.772175
YER103W	SSA4	SSA4_k54Ac	KAR2_k54Ac, SSA1_k54Ac, SSA2_k54Ac, SSA3_k54Ac, SSB1_k54Ac, SSB2_k54Ac	-0.969368	-0.75529	0.0100167	-1.10698	-0.471326	0.0427757	-1.82613	-1.09004	-1.89039	-1.40594	-1.10961	0.100963	-1.65834	-0.807669	0.0059598	-2.83715	-1.69882	-2.89809	0.17863	0.283369	0.920819	0.116482	0.430981	0.995318	0.011784	0.108473	0.0103809	0.930294	0.887411	0.985292	0.422604	0.682619	0.998708	0.0559931	0.267639	0.0661948	2.401	0.0599288
YER103W	SSA4	SSA4_k505Ac	SSA1_k505Ac, SSA2_k505Ac, SSA3_k505Ac	-0.0192386	-0.274545	0.0712142	-0.781676	-0.784864	-0.422323	-1.02499	-0.657281	-0.651416	0.00993359	-0.881018	0.426763	-2.61533	-2.83259	-1.52287	-3.66653	-2.35047	-2.35603	0.99215	0.386319	0.673038	0.0145951	0.00876476	0.13977	0.00109879	0.0265505	0.0262267	0.998458	0.91856	0.94377	0.182192	0.0915638	0.399612	0.0121859	0.115026	0.115319	3.94078	0.00284303
YER110C	KAP123	KAP123_k622Ac		0.145483	-0.064896	0.174919	0.141872	0.3128	0.46922	0.520998	-0.030489	-0.204938	0.56881	-0.193635	0.789877	0.446621	0.814018	1.45979	1.47814	-0.287799	-0.904995	0.577286	0.848869	0.441008	0.661061	0.427438	0.163468	0.15855	0.77715	0.37873	0.992447	0.988789	0.904922	0.872063	0.679932	0.428696	0.304888	0.874516	0.595379	1.18337	0.367208
YER110C	KAP123	KAP123_k584Ac		-0.148402	0.363323	-0.0391963	0.292147	-0.868511	0.0586139	-0.581867	0.834792	0.765598	-0.250675	0.737429	0.0373592	0.56029	-1.87034	0.0394488	-1.32534	1.55071	1.39822	0.805217	0.471408	0.970655	0.582947	0.0796151	0.969015	0.203446	0.140285	0.180896	0.998384	0.952516	0.99428	0.827246	0.291724	0.989846	0.358036	0.310737	0.373452	2.32467	0.0668756
YER117W	RPL23B	RPL23B_k72Ac		0.092334	-0.122986	0.0106411	0.289181	0.134795	0.193699	0.690265	0.783203	0.15429	0.352255	-0.354125	0.211017	0.857754	0.190701	0.476328	1.86037	2.24064	0.283961	0.729188	0.727813	0.835506	0.40354	0.85113	0.640202	0.0810849	0.0394016	0.780037	0.998384	0.968962	0.980765	0.713731	0.924568	0.823596	0.200746	0.143184	0.886415	1.358	0.283309
YER117W	RPL23B	RPL23B_k40Ac		0.69989	0.273244	0.0111058	-0.124335	-1.15287	-1.4204	-1.31422	-2.38083	-2.03229	1.48022	0.576072	0.141647	-0.275712	-2.51228	-2.99094	-2.86835	-4.99162	-4.29266	0.158	0.572483	0.889106	0.786256	0.0229446	0.00855007	0.011044	0.000128336	0.000544725	0.916492	0.962634	0.980765	0.924305	0.148234	0.0926048	0.0531629	0.00472597	0.0105576	9.93159	4.6e-05
YER125W	RSP5	RSP5_k458Ac		0.0685682	0.106098	-0.800893	-0.053256	0.654936	0.235942	0.899187	-0.0541341	0.205393	0.234599	0.294224	-1.91911	-0.163856	1.50391	0.509375	2.10294	-0.280313	0.370619	0.817459	0.772323	0.0727633	0.871871	0.151848	0.617357	0.0514436	0.782785	0.715722	0.998384	0.970363	0.709804	0.957693	0.39761	0.814116	0.146005	0.876839	0.85296	2.29053	0.0702586
YER131W	RPS26B	RPS26B_k116Ac		0.47545	0.16099	0.400393	0.328404	0.416031	-0.250691	1.05296	0.511991	0.721532	1.02856	0.348822	0.947325	0.657666	0.709405	-0.598191	2.00015	0.945721	1.36316	0.318802	0.731715	0.357391	0.519989	0.488158	0.557984	0.062537	0.358184	0.191477	0.942458	0.968962	0.884946	0.78653	0.717085	0.768136	0.166203	0.559496	0.383215	1.03199	0.456533
YER133W	GLC7	GLC7_k237Ac		0.925678	0.339654	0.280934	0.66276	0.977464	0.792865	0.686495	0.464684	0.202041	2.58407	0.947162	0.923938	1.77897	2.46624	2.05571	1.63934	1.11851	0.381961	0.0198346	0.357471	0.369076	0.0940124	0.0251772	0.0562965	0.120414	0.279661	0.707454	0.695629	0.91856	0.884946	0.394491	0.152747	0.249774	0.258412	0.480678	0.845158	1.48356	0.234447
YER164W	CHD1	CHD1_k1271Ac		-0.803589	-1.01549	-0.846085	-0.879388	-0.703518	-0.671567	-0.164914	-1.20882	-0.936599	-1.71165	-2.2075	-1.72643	-1.94872	-1.70057	-1.55608	-0.547758	-2.76724	-2.18742	0.106035	0.0420345	0.103287	0.0688639	0.108138	0.139006	0.591326	0.0136206	0.0437078	0.873442	0.651542	0.776235	0.355087	0.335683	0.398358	0.731338	0.0805254	0.157167	1.30964	0.304589
YER164W	CHD1	CHD1_k1280Ac		-0.458889	-0.818215	-1.37655	-0.874288	-0.774354	-1.09451	-0.503568	-1.6123	-1.3546	-0.986708	-1.83135	-2.97962	-1.99867	-1.91428	-2.56092	-1.33031	-3.76628	-3.201	0.338294	0.0855017	0.00875519	0.0627113	0.0734164	0.0207909	0.201839	0.00165667	0.00549588	0.949447	0.736514	0.3908	0.34858	0.279855	0.14265	0.356319	0.021406	0.0457369	2.51446	0.0510003
YER164W	CHD1	CHD1_k1235Ac		-1.0143	-1.16697	-1.2896	-1.87371	-2.31191	-2.13165	-1.63272	-2.15936	-2.02885	-2.14318	-2.50421	-2.6607	-4.06984	-5.15174	-4.68885	-3.71114	-4.78245	-4.51681	0.0476138	0.0233216	0.0169605	0.000870864	9.28e-05	0.000238686	0.00186247	0.000196824	0.000340975	0.815525	0.582249	0.509854	0.0413801	0.00569615	0.0103194	0.0170398	0.00626689	0.00823371	5.09267	0.00227375
YER165W	PAB1	PAB1_k318Ac		-0.111762	-0.0557684	-0.106569	-0.103491	0.0451014	-0.200722	0.46468	0.196412	-0.00717082	-0.272998	-0.146299	-0.14813	-0.346646	-0.0843647	-0.730358	1.15753	0.433168	-0.210722	0.786995	0.884806	0.883375	0.731626	0.933408	0.471652	0.257501	0.668438	0.834735	0.998384	0.995355	0.980765	0.909439	0.956126	0.711649	0.420217	0.801051	0.924484	0.519627	0.846993
YER165W	PAB1	PAB1_k105Ac		-0.375916	-0.441227	-0.309757	-0.377071	-0.328436	-0.343497	-0.782093	-0.561471	-0.203421	-0.913051	-1.11896	-0.649952	-0.999728	-1.03576	-0.986855	-2.23886	-1.5899	-0.68503	0.374604	0.279474	0.524833	0.332142	0.31553	0.338225	0.0395387	0.13118	0.50301	0.961258	0.887411	0.919045	0.662792	0.583889	0.611436	0.122612	0.299114	0.697021	0.69398	0.705524
YER177W	BMH1	BMH1_k51Ac	BMH2_k51Ac	-0.363298	-0.0352095	0.0909732	-0.454971	-0.737103	-0.0600207	-1.05886	-0.114919	-0.384921	-0.406977	-0.0327107	0.177767	-0.555056	-0.966413	-0.117876	-1.36512	-0.20202	-0.53322	0.689352	0.974305	0.86111	0.58644	0.348044	0.907615	0.190875	0.842416	0.601121	0.992447	0.997933	0.980765	0.831401	0.614711	0.965981	0.345888	0.915778	0.779446	0.453694	0.88493
YER178W	PDA1	PDA1_k412Ac		0.141795	0.283914	0.0846604	0.211857	0.389817	0.478351	0.498731	-0.0231423	-0.0454459	0.387173	0.688505	0.336705	0.476017	0.748314	1.03753	0.976194	-0.182962	-0.253418	0.703667	0.500876	0.740661	0.640418	0.464997	0.314728	0.343321	0.857098	0.803133	0.992818	0.955511	0.953297	0.859332	0.708314	0.585346	0.513935	0.921537	0.903326	0.416704	0.907733
YER178W	PDA1	PDA1_k246Ac		0.380725	0.00650763	-0.282878	-0.51141	0.107892	0.419126	0.560174	0.694749	1.25301	0.930604	0.0330355	-0.51933	-1.20452	0.0811228	0.878399	1.09705	1.47885	2.75065	0.365719	0.97405	0.610553	0.245691	0.936338	0.392569	0.288659	0.158361	0.0140953	0.955471	0.997933	0.93565	0.594546	0.958461	0.663136	0.455241	0.333494	0.0798553	2.50421	0.0517445
YER178W	PDA1	PDA1_k360Ac		-0.23251	-0.486775	-0.42789	-0.620645	-0.320969	-0.377189	-0.738989	-0.992083	-0.293662	-0.414744	-0.94478	-0.72961	-1.24429	-0.776638	-0.820459	-1.62557	-2.06414	-0.701393	0.68377	0.35865	0.476046	0.231096	0.448564	0.423863	0.123335	0.0554014	0.493011	0.992447	0.91856	0.910162	0.577606	0.696148	0.68235	0.261023	0.175121	0.691624	0.694967	0.70474
YFL002C	SPB4	SPB4_k597Ac		-1.31239	-1.61092	-2.42779	-1.54957	-0.964338	-1.68774	-0.492845	-1.36844	-0.475458	-2.02134	-2.5117	-3.71289	-2.44375	-1.62489	-2.70501	-0.905544	-2.22921	-0.841948	0.0600861	0.0229714	0.00185555	0.0263412	0.12348	0.0154855	0.378448	0.0402915	0.412074	0.873442	0.582249	0.186445	0.24083	0.361121	0.126625	0.545989	0.144755	0.621781	2.33815	0.0655889
YFL018C	LPD1	LPD1_k411Ac		0.0620678	0.769789	0.407792	1.05426	1.0269	0.705723	1.4054	0.688011	0.767177	0.243064	2.24166	1.3428	3.00993	2.75064	1.92275	3.80615	1.82667	2.03314	0.809848	0.0336679	0.190855	0.0057166	0.0106435	0.0654456	0.000765977	0.0791646	0.0522856	0.998384	0.651542	0.820281	0.127176	0.0978898	0.268528	0.0101647	0.22318	0.175038	2.7538	0.0207438
YFL018C	LPD1	LPD1_k60Ac		-0.00957831	0.00399283	-0.0131301	0.395978	0.311772	0.582453	1.07886	0.809286	1.53947	0.0344746	0.0320862	0.122104	1.04993	0.650438	1.47961	2.70435	2.05442	4.021	0.97292	0.974795	0.904319	0.309159	0.524527	0.15816	0.0155063	0.0564347	0.000965554	0.998384	0.997933	0.983748	0.647783	0.737946	0.41901	0.0648887	0.177902	0.0146625	3.70578	0.010673
YFL018C	LPD1	LPD1_k437Ac		-0.344098	-0.204481	-0.0877522	-0.744807	-0.573518	-0.527418	-0.381506	-0.0604799	0.0972444	-0.539794	-0.329868	-0.0499027	-1.26622	-1.08391	-0.949567	-0.782617	-0.192632	0.0592369	0.596682	0.745727	0.96081	0.223341	0.294272	0.356284	0.445142	0.849642	0.953488	0.992447	0.968962	0.991782	0.575311	0.565458	0.630019	0.609124	0.918699	0.980103	0.466341	0.876689
YFL018C	LPD1	LPD1_k57Ac		-0.472737	-0.529546	-0.630372	-0.578894	-0.409058	-0.635617	-0.00588448	-0.457107	0.237164	-1.14112	-1.32162	-1.44985	-1.49214	-1.22048	-1.70823	-0.230541	-1.29562	0.44389	0.27041	0.204657	0.166183	0.154879	0.23975	0.106679	0.820558	0.213265	0.662994	0.942458	0.845813	0.811013	0.503614	0.503783	0.343098	0.896648	0.40136	0.816547	1.07739	0.428085
YFL022C	FRS2	FRS2_k163Ac		0.597299	0.367963	0.444606	0.719378	1.0662	0.919337	1.41827	1.2943	0.814822	1.85349	1.12416	1.50364	2.12172	2.97206	2.63441	3.98836	3.70947	2.25244	0.0821137	0.277328	0.151919	0.0496226	0.00889489	0.0178983	0.00103457	0.0018691	0.0385016	0.873442	0.887411	0.797646	0.323425	0.0922688	0.133829	0.0117394	0.0228924	0.144676	2.86006	0.0316126
YFL024C	EPL1	EPL1_k353Ac		0.345698	-0.14976	0.159814	0.0931435	0.716676	0.506095	0.852374	0.476587	0.917087	0.931369	-0.359346	0.551344	0.21002	1.62992	1.18295	1.94211	1.06873	2.16466	0.365336	0.723977	0.588922	0.836271	0.122405	0.253898	0.0697173	0.300856	0.0456794	0.955471	0.968962	0.930526	0.949019	0.360811	0.531503	0.180089	0.505372	0.162211	1.40242	0.265
YFL039C	ACT1	ACT1_k213Ac		-0.180248	0.00233896	0.0556248	0.0368926	-0.187509	-0.297411	-0.261721	-0.377323	0.0365363	-0.318001	0.0204008	0.228681	0.0537755	-0.523835	-0.676591	-0.698082	-0.868853	-0.0510972	0.754547	0.983973	0.821979	0.957772	0.607486	0.508212	0.495025	0.397617	0.959873	0.998384	0.997933	0.980765	0.987262	0.802535	0.741151	0.65573	0.595214	0.982552	0.295736	0.965668
YFL039C	ACT1	ACT1_k326Ac		-0.145303	-0.301931	-0.0163453	-0.373419	-0.423982	-0.352521	0.283247	0.21079	-0.0346636	-0.253508	-0.605942	0.0858081	-0.790238	-1.02334	-0.806078	0.408142	0.322227	-0.198981	0.803065	0.552949	0.932671	0.440804	0.321184	0.431872	0.688513	0.751402	0.844754	0.998384	0.962634	0.988362	0.740354	0.589171	0.688264	0.803127	0.858662	0.927786	0.50027	0.853601
YFL039C	ACT1	ACT1_k61Ac		0.00161415	-0.431192	-0.584498	-1.13926	-0.636738	-1.22283	-1.0748	-0.940541	-1.15536	0.0558855	-0.991671	-1.23316	-2.69219	-1.66179	-2.95489	-2.71677	-2.33029	-2.85111	0.955857	0.330429	0.228465	0.0122082	0.108476	0.00653379	0.0115255	0.027757	0.00838582	0.998384	0.908062	0.820287	0.173006	0.335683	0.0818803	0.0549421	0.116154	0.0605614	2.66566	0.0242394
YFR001W	LOC1	LOC1_k73Ac		-0.213527	-0.0762019	0.148195	0.185298	0.564605	0.624237	0.816674	0.684249	1.02851	-0.65115	-0.232859	0.701914	0.596152	1.6743	1.99305	2.49029	2.14418	3.29041	0.52062	0.81768	0.488922	0.55619	0.105969	0.0567668	0.0194254	0.0414647	0.00285822	0.992447	0.976347	0.914432	0.80716	0.334756	0.250212	0.0752991	0.147142	0.0290356	3.4028	0.00681506
YFR001W	LOC1	LOC1_k98Ac		-0.261376	0.122271	-0.39247	-0.0431992	0.298979	-0.646401	-0.0339022	-0.965137	-0.925523	-0.564928	0.307277	-0.790169	-0.12609	0.534417	-1.61865	-0.281202	-2.40853	-2.33278	0.579862	0.762547	0.440843	0.901212	0.600311	0.124825	0.782115	0.0282662	0.0328649	0.992447	0.970363	0.904922	0.968261	0.798493	0.375805	0.874094	0.117445	0.132995	2.21791	0.07808
YFR013W	IOC3	IOC3_k114Ac		-0.788145	-0.961101	-0.887138	-1.59468	-1.09851	-1.1037	-2.01952	-2.34796	-2.36197	-1.06533	-1.326	-1.15329	-2.23227	-1.62918	-1.5891	-2.92747	-3.34154	-3.37153	0.302348	0.203233	0.265522	0.0400515	0.122562	0.13136	0.00976387	0.00408223	0.00383079	0.942458	0.845813	0.820287	0.30298	0.360811	0.386414	0.0499381	0.0357924	0.0357137	2.3911	0.0607844
YFR031C-A	RPL2A	RPL2A_k46Ac		0.34093	-0.12914	0.739801	0.651567	0.421896	0.84208	0.767055	0.191114	1.31315	0.826188	-0.276042	1.81491	1.4591	0.794237	1.82747	1.55131	0.311063	2.8464	0.420699	0.786006	0.0880969	0.163655	0.438538	0.0861083	0.140142	0.75972	0.0115597	0.979459	0.971075	0.735323	0.514466	0.687198	0.308607	0.283332	0.862147	0.0701135	1.84774	0.135178
YFR031C-A	RPL2A	RPL2A_k145Ac		0.320917	-0.0145101	0.071804	0.275225	0.697318	0.525003	1.11698	0.74061	0.706758	0.865119	-0.0169227	0.327232	0.668199	1.57451	1.22582	2.60131	1.73	1.62563	0.394826	0.986626	0.746093	0.509851	0.12737	0.23117	0.0150749	0.0953951	0.115998	0.971438	0.997933	0.953297	0.778838	0.361845	0.509151	0.0641773	0.246914	0.286686	1.433	0.224912
YFR031C-A	RPL2A	RPL2A_k234Ac		0.857184	0.674329	0.414975	1.24604	0.628222	0.239723	1.04819	-0.959019	0.385472	1.41338	1.09628	0.760139	1.98623	0.892705	0.322977	1.54779	-1.62868	0.519991	0.176471	0.288985	0.458092	0.0641959	0.385084	0.750844	0.140985	0.122669	0.610103	0.930294	0.887411	0.904922	0.3511	0.643057	0.889777	0.28432	0.291442	0.786248	2.03696	0.101898
YFR031C-A	RPL2A	RPL2A_k181Ac		-0.0532253	0.111998	0.138687	0.187923	0.540433	0.181159	0.438542	0.110188	0.0115071	-0.11582	0.447873	0.735331	0.664541	1.74844	0.532374	1.32128	0.208657	-0.188492	0.908679	0.657927	0.46867	0.512151	0.0920975	0.598953	0.19783	0.836329	0.851943	0.998384	0.968962	0.910162	0.780143	0.314181	0.798951	0.352626	0.913205	0.932327	0.776649	0.639032
YFR031C-A	RPL2A	RPL2A_k28Ac		0.0167315	0.47353	-0.190935	0.463942	-0.207759	-0.0106593	0.358734	-0.840417	-0.242345	0.0663301	0.819096	-0.226224	0.772198	-0.477379	-0.0841005	0.465606	-1.52271	-0.517789	0.947927	0.424618	0.823856	0.451116	0.639469	0.934007	0.647696	0.147111	0.611604	0.998384	0.937622	0.980765	0.741643	0.822653	0.977125	0.777552	0.318201	0.786806	0.958132	0.505784
YFR031C-A	RPL2A	RPL2A_k68Ac		-0.252644	-0.367576	-0.398568	-0.232453	-0.406256	-0.264428	-0.694139	-0.0455945	-0.249363	-0.691132	-1.07924	-1.02162	-0.727813	-1.43693	-0.909483	-2.33759	-0.299886	-0.933778	0.495561	0.290318	0.316302	0.473183	0.162573	0.371386	0.0273145	0.76663	0.358945	0.992447	0.887411	0.848733	0.756784	0.412879	0.642079	0.0951151	0.867984	0.57281	0.806087	0.614663
YFR031C-A	RPL2A	RPL2A_k119Ac		0.0156073	0.300164	0.00676965	0.0904358	-0.356579	-0.356853	-0.719554	0.203766	-0.135399	0.0581147	0.472799	0.0994344	0.123223	-0.659151	-0.607367	-1.23539	0.229351	-0.302942	0.954368	0.642664	0.922013	0.903447	0.519059	0.552026	0.234302	0.821467	0.765789	0.998384	0.968962	0.985292	0.969248	0.733053	0.764718	0.39443	0.902366	0.879196	0.531997	0.8309
YFR031C-A	RPL2A	RPL2A_k177Ac		-0.0370101	0.0194441	0.110907	-0.192922	-0.590537	-0.481958	-0.463852	-0.424837	-0.438118	-0.0276836	0.0510801	0.316711	-0.38082	-1.24374	-0.97639	-1.02938	-0.898565	-0.937621	0.978253	0.959886	0.755508	0.708284	0.231291	0.343227	0.318424	0.382046	0.362208	0.998458	0.997933	0.955157	0.897127	0.495911	0.615777	0.48706	0.581357	0.57617	0.637136	0.750555
YFR031C-A	RPL2A	RPL2A_k155Ac		0.307289	-0.0809993	-0.0782192	-0.226581	-0.21867	-0.559809	0	-0.16563	-0.504827	1.31532	-0.292181	-0.0807126	-0.944992	-1.16324	-2.38916	-0.339786	-0.878144	-2.26216	0.199797	0.772449	0.936284	0.353297	0.255216	0.0243709	0.736726	0.387848	0.0322075	0.942458	0.970363	0.989395	0.677612	0.52328	0.153411	0.838677	0.584749	0.130747	2.40687	0.0384976
YFR032C-A	RPL29	RPL29_k58Ac		0.26501	0.726182	-0.0212741	0.0775118	-0.226394	-0.145548	0.161508	-0.352212	-0.933358	0.721111	1.84254	0.0921891	0.169042	-0.75099	-0.462678	0.191739	-1.02068	-2.4985	0.481119	0.0837742	0.927678	0.867856	0.463429	0.649749	0.850329	0.322409	0.0235922	0.992447	0.730174	0.987334	0.957693	0.707389	0.829359	0.920592	0.525341	0.108938	2.61258	0.0444345
YFR032C-A	RPL29	RPL29_k28Ac		-0.147846	-0.271716	-0.395445	-0.22485	-0.378543	-0.299184	-0.275288	-0.329018	-0.418818	-0.420303	-0.883171	-1.12922	-0.786474	-1.51024	-1.13089	-1.20609	-1.28298	-1.60874	0.677691	0.385176	0.269037	0.438646	0.142949	0.268349	0.238563	0.210732	0.119657	0.992447	0.91856	0.820287	0.74012	0.387779	0.542835	0.39918	0.39796	0.290851	0.48498	0.871419
YFR032C-A	RPL29	RPL29_k33Ac		-0.541435	-0.658835	-0.563158	-1.34351	-1.0394	-1.56522	-0.634778	-1.01685	-0.989239	-0.733659	-0.919974	-0.713836	-1.91287	-1.57159	-2.26656	-1.01729	-1.51374	-1.48539	0.473641	0.371083	0.485487	0.0736087	0.13537	0.0374493	0.323968	0.149355	0.15664	0.992447	0.91856	0.914432	0.363207	0.375537	0.192877	0.494	0.3207	0.34284	0.88167	0.560376
YFR037C	RSC8	RSC8_k533Ac		-0.920226	-0.554303	-0.60707	-1.01933	-0.877864	-0.724769	-1.62804	-1.52818	-1.12411	-1.90672	-1.16042	-1.16587	-2.186	-2.01851	-1.62124	-3.63766	-3.36033	-2.51837	0.0744516	0.262693	0.260545	0.0438282	0.0604082	0.124265	0.00217711	0.00392285	0.0226637	0.873442	0.884419	0.820287	0.31038	0.249948	0.375805	0.0188719	0.0354969	0.106412	2.30463	0.06884
YFR044C	DUG1	DUG1_k364Ac		0.0327915	0.550828	0.494694	1.20189	0.918338	0.378327	2.14814	0.992584	1.6165	0.102038	1.03568	1.02468	2.20941	1.56767	0.629547	3.82477	1.73941	2.88215	0.919979	0.315566	0.320574	0.0418783	0.136281	0.537769	0.00146326	0.100924	0.0107314	0.998384	0.887411	0.853898	0.307306	0.375922	0.76367	0.0142854	0.255431	0.0675531	2.9519	0.0279344
YFR044C	DUG1	DUG1_k371Ac		0.15504	0.420025	0.0665245	0.306212	0.472642	0.344259	1.04155	1.09109	1.00636	0.462315	1.11565	0.324722	0.771991	1.04278	0.796659	2.49409	2.70347	2.46283	0.650004	0.280849	0.749547	0.451235	0.312363	0.437169	0.0238031	0.0155344	0.0253503	0.992447	0.887411	0.953297	0.741643	0.579483	0.689593	0.0856479	0.0862004	0.114142	1.92329	0.1207
YFR044C	DUG1	DUG1_k369Ac		-0.38927	-0.390357	-0.496574	-0.214291	-0.291613	0.00779545	-0.24521	-0.472011	0.371297	-0.821737	-0.856521	-0.981937	-0.502558	-0.815812	-0.069329	-0.739602	-1.17854	0.69266	0.423156	0.404201	0.340569	0.622038	0.42644	0.945576	0.470124	0.255602	0.498333	0.979459	0.919064	0.880102	0.84839	0.679077	0.979263	0.634151	0.449823	0.693906	0.651311	0.739368
YFR044C	DUG1	DUG1_k94Ac		0.389323	0.383226	0.278127	0.476829	0.177865	-0.00195671	0.394087	0.931728	0.292604	0.989639	0.940236	0.808229	1.1221	0.252721	-0.0979074	0.742905	2.10964	0.55468	0.336902	0.360906	0.430668	0.278177	0.803662	0.923207	0.468176	0.0507873	0.586691	0.949447	0.91856	0.904922	0.618031	0.895127	0.971908	0.633041	0.164056	0.768949	0.811201	0.613457
YGL008C	PMA1	PMA1_k501Ac	PMA2_k501Ac	-0.604284	-0.258955	-0.0504457	0.0969556	-0.356209	0.140106	-0.456776	0.854002	-0.02616	-1.13792	-0.49103	0.0147648	0.169665	-0.838673	0.198137	-1.05946	1.56332	-0.172211	0.271702	0.62999	0.9884	0.867375	0.413857	0.845403	0.304932	0.137298	0.865405	0.942458	0.968962	0.998676	0.957693	0.664789	0.937004	0.473303	0.306425	0.937309	1.24361	0.336025
YGL008C	PMA1	PMA1_k566Ac	PMA2_k566Ac	-0.267165	0.091542	0.211457	0.365794	0.241934	0.0205438	0.57976	0.250031	0.384175	-0.747714	0.303274	0.822621	1.08568	0.516459	-0.0556149	1.51007	0.597316	0.983802	0.461291	0.764076	0.418148	0.287511	0.609866	0.956071	0.142994	0.555424	0.334211	0.992447	0.970363	0.903464	0.62074	0.804237	0.98482	0.286046	0.712665	0.546993	0.858958	0.571649
YGL008C	PMA1	PMA1_k431Ac		-0.0678746	-0.106261	0.0420804	-0.140618	-0.355154	-0.0907606	0.254586	0.210858	0.0562542	-0.104001	-0.224429	0.22811	-0.343702	-0.975361	-0.29522	0.386248	0.35667	-0.0129245	0.91796	0.824165	0.821332	0.733813	0.338301	0.770152	0.702432	0.724195	0.989786	0.998384	0.98055	0.980765	0.910166	0.606017	0.90106	0.815107	0.840615	0.997242	0.322101	0.960107
YGL008C	PMA1	PMA1_k424Ac	PMA2_k424Ac	0.0709207	0.0383384	0.112991	-0.357924	-0.3027	-0.172971	-0.191464	0.319113	0.372379	0.309423	0.153225	0.567882	-1.22252	-1.24698	-0.703197	-0.918612	0.879234	1.03107	0.759447	0.879395	0.57495	0.232397	0.223437	0.488135	0.366678	0.387267	0.311931	0.998384	0.995355	0.925223	0.577606	0.486395	0.72702	0.533713	0.584472	0.52213	1.45186	0.217535
YGL008C	PMA1	PMA1_k442Ac	PMA2_k442Ac	-0.498633	-0.210497	-0.363826	-0.68702	-0.789095	-0.23304	-0.588463	-0.299779	-0.905852	-1.28144	-0.545246	-0.822654	-1.87539	-2.31833	-0.731123	-1.81191	-0.95265	-2.60324	0.211265	0.590196	0.41813	0.0719252	0.0284951	0.471193	0.0814788	0.349474	0.0150081	0.942458	0.96265	0.903464	0.361202	0.163958	0.711649	0.200992	0.551742	0.0831085	1.39119	0.242084
YGL008C	PMA1	PMA1_k379Ac	PMA2_k379Ac	-0.0621394	0.336638	0.171331	0.052466	0.324673	-0.260351	-0.0898989	0.206523	0.116592	-0.0825185	0.712461	0.474363	0.0874812	0.521069	-0.618709	-0.362042	0.314713	0.113078	0.935245	0.486315	0.641572	0.931361	0.609369	0.54471	0.722	0.756997	0.911358	0.998384	0.955511	0.936169	0.974681	0.804237	0.764522	0.827755	0.861888	0.958879	0.335504	0.949744
YGL008C	PMA1	PMA1_k428Ac	PMA2_k428Ac	-0.166662	-0.229026	0.0703135	-0.578577	-0.515476	-0.293647	-0.419327	-0.341238	0.273555	-0.359689	-0.551002	0.319578	-1.46637	-1.4651	-0.82791	-1.25642	-0.985335	0.527096	0.721963	0.586301	0.751823	0.154448	0.154792	0.415199	0.220051	0.333472	0.602562	0.998384	0.96265	0.953297	0.503324	0.40039	0.678557	0.376027	0.534498	0.780628	1.03689	0.438314
YGL008C	PMA1	PMA1_k555Ac		-0.653289	-0.335639	-0.534082	-0.596186	-0.323709	-0.297275	-0.801249	-0.0286619	0.277787	-1.73854	-0.903214	-1.31163	-1.67054	-1.0923	-0.92579	-2.442	-0.228773	0.594708	0.0938553	0.374642	0.201024	0.106717	0.284645	0.363004	0.0216584	0.820821	0.55714	0.873442	0.91856	0.820281	0.411505	0.556816	0.637313	0.0813848	0.902366	0.746099	1.62775	0.158777
YGL008C	PMA1	PMA1_k444Ac	PMA2_k444Ac	-0.0456847	-0.21552	0.0322352	-0.0616547	-0.359545	-0.360529	-0.337657	0.595543	0.505726	-0.0449605	-0.398461	0.173088	-0.137784	-0.829272	-0.765931	-0.811003	1.03809	0.851316	0.964688	0.695493	0.864726	0.892109	0.419003	0.454733	0.429118	0.314477	0.407002	0.998384	0.968962	0.980765	0.962694	0.671589	0.703093	0.59519	0.51757	0.619078	0.85747	0.578337
YGL008C	PMA1	PMA1_k643Ac	PMA2_k643Ac	-0.682644	-0.357019	-0.440796	-0.694423	-1.08556	-0.57028	-1.0883	-0.166936	-0.222092	-1.27438	-0.673898	-0.738691	-1.35967	-2.23523	-1.17528	-2.26438	-0.427069	-0.548072	0.220506	0.509878	0.470662	0.192559	0.0398202	0.256869	0.0376105	0.67495	0.591115	0.942458	0.960422	0.910162	0.553982	0.2008	0.532116	0.117873	0.805022	0.770628	1.1152	0.405477
YGL008C	PMA1	PMA1_k474Ac	PMA2_k474Ac	0.408925	-0.78868	0.207031	-0.820334	-0.152643	-0.614824	-0.72625	-0.687691	-0.300457	0.651995	-1.18081	0.400763	-1.25585	-0.340848	-0.988317	-1.22692	-1.12211	-0.547974	0.523548	0.254725	0.693831	0.226982	0.737598	0.33753	0.237384	0.27817	0.591181	0.992447	0.884419	0.94377	0.575859	0.872452	0.611436	0.398254	0.480678	0.770628	1.01502	0.467532
YGL008C	PMA1	PMA1_k482Ac	PMA2_k482Ac	0.507164	0.474664	0.42206	-0.0143168	-0.574104	-1.02439	-0.57663	-0.211636	-0.365519	1.4485	1.32005	1.31347	-0.0670075	-1.76987	-2.90885	-1.81061	-0.727826	-1.16951	0.166556	0.205169	0.207324	0.947396	0.0955641	0.0101506	0.088786	0.477109	0.259117	0.921776	0.845813	0.820287	0.981325	0.317633	0.101377	0.213347	0.657419	0.459557	4.53975	0.00408088
YGL009C	LEU1	LEU1_k639Ac		0.666937	0.683797	0.880248	1.12712	1.08783	0.494165	0.588259	0.461609	-0.152159	1.51187	1.51716	2.05825	2.45026	2.22677	0.999029	1.10373	0.893353	-0.46964	0.149827	0.148496	0.0560255	0.0259987	0.0404844	0.33247	0.285837	0.384747	0.644871	0.908445	0.837666	0.654965	0.240667	0.201071	0.605381	0.452728	0.582459	0.805068	1.75884	0.154551
YGL009C	LEU1	LEU1_k348Ac		-0.025985	0.237157	0.167851	0.469563	0.320963	0.368794	0.562238	0.281018	0.239167	-0.010659	0.698345	0.643876	1.30968	0.707593	0.940896	1.3602	0.646134	0.505303	0.991626	0.494865	0.528667	0.208574	0.489253	0.360577	0.192396	0.52724	0.620151	0.998458	0.955511	0.919045	0.567439	0.717085	0.634565	0.346453	0.692179	0.795024	0.42238	0.904369
YGL009C	LEU1	LEU1_k774Ac		-0.458311	-0.49112	-0.344515	-0.369761	-0.472016	0.0451859	-0.482404	-0.26953	-0.499803	-1.36546	-1.51345	-0.897182	-1.1897	-1.70589	0.0201191	-1.77714	-1.01426	-1.75896	0.190769	0.14943	0.382761	0.251308	0.107124	0.984194	0.0943233	0.325369	0.0974555	0.942458	0.837666	0.884946	0.598142	0.335683	0.992291	0.220448	0.527912	0.255431	0.892971	0.552094
YGL009C	LEU1	LEU1_k328Ac		0.325714	-0.173728	0.525877	-0.0990049	-0.482915	-0.329797	-0.451906	0.0776662	-1.67522	0.854705	-0.40758	1.43419	-0.268179	-1.36493	-0.905298	-1.31913	0.0572073	-4.267	0.405177	0.688918	0.170539	0.791947	0.190932	0.378575	0.205466	0.95508	0.000574878	0.971438	0.968962	0.811013	0.926393	0.441667	0.64993	0.359872	0.974936	0.0108564	4.85156	0.00292036
YGL009C	LEU1	LEU1_k687Ac		-0.549225	-0.65788	-0.562114	-0.689882	-0.762011	-0.507144	-1.55333	-1.63713	-2.37914	-1.39707	-1.72343	-1.33646	-1.85591	-2.21307	-1.44725	-4.3437	-4.48435	-6.47148	0.181236	0.10384	0.199868	0.0817503	0.0415809	0.166902	0.000489438	0.000364818	7.26e-06	0.933092	0.78486	0.820281	0.37644	0.204778	0.430936	0.00744021	0.00942767	0.000668578	7.58465	0.000244045
YGL009C	LEU1	LEU1_k379Ac		0.495334	-0.0696504	-0.00227478	0.248527	-0.514377	-1.04446	-0.579332	-0.250672	-1.43638	0.922492	-0.110242	0.0993161	0.424822	-1.04647	-1.93064	-1.18428	-0.543693	-2.67045	0.369807	0.913572	0.922106	0.676555	0.310706	0.0712211	0.253387	0.594056	0.0166247	0.955471	0.99711	0.985292	0.878078	0.579113	0.277073	0.416097	0.741688	0.0865752	2.45739	0.0552966
YGL009C	LEU1	LEU1_k397Ac		-1.47239	-1.92442	-2.37268	-3.44976	-2.88282	-3.81758	-3.41862	-2.81905	-2.91162	-2.21531	-2.92792	-3.53601	-5.28555	-4.51508	-5.89112	-5.35249	-4.38958	-4.54252	0.0413998	0.00975466	0.00270189	7.1e-05	0.000342205	2.16e-05	6.21e-05	0.000444623	0.000323222	0.815525	0.460939	0.234111	0.00950094	0.0146058	0.00217343	0.00223044	0.0102333	0.00820873	6.25304	0.000747489
YGL011C	SCL1	SCL1_k107Ac		-0.113652	0.545853	0.40169	0.345517	0.508093	0.0393947	-0.0051068	0.145147	-0.123672	-0.144754	0.876783	0.727981	0.531064	0.689404	0.00100393	-0.142901	0.143748	-0.293918	0.88669	0.393421	0.477016	0.60258	0.500325	0.999211	0.888131	0.887473	0.772553	0.998384	0.91856	0.910162	0.840457	0.726317	0.999774	0.93779	0.935753	0.88454	0.363109	0.936824
YGL011C	SCL1	SCL1_k119Ac		-0.468273	-0.115932	-0.207419	-0.238316	-0.637208	-0.403194	-0.908545	-0.900891	-0.90136	-1.04996	-0.254553	-0.351741	-0.58495	-1.67129	-1.04037	-2.33913	-2.24872	-2.2676	0.309149	0.802272	0.729566	0.56664	0.113866	0.313445	0.0324537	0.0387828	0.0373736	0.942458	0.975038	0.948855	0.816795	0.346537	0.585038	0.107185	0.14235	0.143363	1.60785	0.194218
YGL030W	RPL30	RPL30_k28Ac		0.680848	0.380735	1.56803	0.67982	0.355428	0.516377	0.122612	0.169041	0.282089	1.073	0.592946	2.48151	1.02196	0.431378	0.728899	0.0572034	0.174991	0.335996	0.298993	0.561404	0.0244148	0.321819	0.671879	0.47647	0.955083	0.863255	0.741186	0.942458	0.962634	0.542429	0.659987	0.840255	0.714424	0.974264	0.924998	0.864094	1.06918	0.433127
YGL031C	RPL24A	RPL24A_k149Ac	RPL24B_k149Ac	0.622783	0.403811	0.280264	0.858281	1.70373	1.20508	1.87369	1.05024	1.08273	1.39596	0.890796	0.732059	1.83546	3.52971	2.52412	3.87077	2.15523	2.2092	0.181564	0.386077	0.474591	0.0848634	0.00273828	0.0224016	0.00132725	0.0465194	0.0418952	0.933092	0.91856	0.910162	0.380784	0.046901	0.147359	0.0133907	0.158252	0.153131	2.9642	0.0274785
YGL031C	RPL24A	RPL24A_k41Ac	RPL24B_k41Ac	0.957731	1.04512	0.18417	1.37677	0.664257	0.678943	1.26769	0.962385	0.447382	1.87511	2.01466	0.463367	2.61486	1.13177	1.22494	2.26274	1.7374	0.737542	0.0789216	0.060849	0.649265	0.0186277	0.274206	0.238112	0.0377318	0.101287	0.471341	0.873442	0.658275	0.938536	0.208439	0.546556	0.515036	0.118002	0.255911	0.672887	1.40354	0.264554
YGL031C	RPL24A	RPL24A_k27Ac	RPL24B_k27Ac	0.0770763	0.540811	0.152934	0.549818	0.19235	0.439915	0.565797	0.600597	0.448083	0.340068	1.87837	0.722206	1.84768	0.409445	1.3735	1.64575	1.87019	1.32216	0.736517	0.0715024	0.476565	0.0759698	0.685541	0.181235	0.111761	0.0726692	0.197542	0.998384	0.69161	0.910162	0.366897	0.850002	0.449427	0.246812	0.212267	0.390053	1.01565	0.453109
YGL031C	RPL24A	RPL24A_k69Ac	RPL24B_k69Ac	0.246012	0.592031	0.138053	0.452082	0.426932	0.225518	1.05629	0.965012	0.81513	0.546195	1.2213	0.399176	0.899763	0.721114	0.380252	1.97737	1.85413	1.53359	0.592375	0.239448	0.694977	0.381427	0.481117	0.708698	0.065272	0.0820176	0.144427	0.992447	0.862365	0.94377	0.697074	0.710818	0.870652	0.171996	0.227518	0.325994	0.896778	0.54932
YGL031C	RPL24A	RPL24A_k137Ac		0.207718	-0.165495	0.142368	-0.284162	0.442304	0.15269	0.942847	0.445849	-0.338082	0.438873	-0.300957	0.382386	-0.561721	0.705243	0.217426	1.6369	0.7471	-0.763387	0.666551	0.767276	0.707145	0.581995	0.490676	0.830591	0.120927	0.465709	0.456207	0.992447	0.970363	0.946277	0.827151	0.718455	0.933714	0.258412	0.648118	0.66011	0.996446	0.479786
YGL031C	RPL24A	RPL24A_k97Ac	RPL24B_k97Ac	-0.201109	-0.0151113	-0.0549425	0.138723	-0.321208	0.0502059	0.0820992	-0.103975	0.329063	-0.389655	-0.0159334	0.00665599	0.280046	-0.858272	0.0249333	-0.00659956	-0.344971	0.581963	0.699941	0.987408	0.99474	0.781641	0.398526	0.980297	0.994784	0.73287	0.565566	0.992447	0.997933	0.999023	0.923034	0.650635	0.992291	0.996815	0.844785	0.753236	0.305208	0.966342
YGL031C	RPL24A	RPL24A_k91Ac	RPL24B_k91Ac	0.810967	0.407024	0.495557	-0.270215	-0.546457	-1.02132	-0.00439333	-0.262987	-0.76987	2.19806	1.09432	1.4603	-0.739678	-1.63353	-2.79654	-0.236163	-0.837219	-2.19431	0.0369756	0.283774	0.156095	0.466072	0.114318	0.00954888	0.815143	0.410041	0.0372727	0.815525	0.887411	0.801896	0.751599	0.347197	0.0990528	0.892054	0.607026	0.143349	5.20259	0.000433717
YGL043W	DST1	DST1_k73Ac		-0.110985	-0.106252	0.208149	-0.560051	-1.15801	-0.584593	-2.92892	-1.01031	-1.62231	-0.119074	-0.132112	0.357129	-0.765157	-1.65152	-0.836449	-4.04441	-1.42865	-2.25999	0.906681	0.896523	0.725605	0.455181	0.117881	0.415071	0.00091893	0.172103	0.037936	0.998384	0.995355	0.947982	0.742327	0.35509	0.678557	0.0108698	0.350634	0.14402	3.51993	0.0134135
YGL061C	DUO1	DUO1_k222Ac		-0.313397	-0.752175	-0.637441	-0.25183	0.350738	1.09872	0.24233	-0.516464	0.610978	-0.694403	-1.77536	-1.38199	-0.624885	0.662975	2.52802	0.374929	-1.36147	1.30951	0.497268	0.0946254	0.185736	0.540749	0.516669	0.0222253	0.712576	0.192001	0.20863	0.992447	0.759264	0.820281	0.801815	0.732681	0.147359	0.821116	0.373603	0.402242	3.64027	0.0115611
YGL062W	PYC1	PYC1_k281Ac	PYC2_k281Ac	-0.0854574	-0.0803893	-0.0420437	-0.223054	-0.520615	0.440651	0.768157	0.354985	0.365786	-0.130752	-0.150156	0.0330008	-0.48243	-1.2274	0.831305	1.41284	0.621805	0.628535	0.897582	0.882496	0.974077	0.635954	0.23721	0.417886	0.176628	0.542722	0.538415	0.998384	0.995355	0.996178	0.856893	0.502027	0.679411	0.328501	0.704689	0.733659	1.11393	0.406219
YGL076C	RPL7A	RPL7A_k5Ac		0.214521	0.131071	-0.0261989	0.728069	0.275647	-0.0301021	0.115231	-0.0948951	-0.167097	0.481163	0.282211	0.0646223	1.45892	0.412302	-0.139944	0.0611744	-0.303352	-0.465421	0.634395	0.779999	0.948965	0.156473	0.683472	0.889774	0.951685	0.764017	0.645476	0.992447	0.970642	0.989395	0.504343	0.84945	0.957583	0.972144	0.865768	0.805068	0.578416	0.802484
YGL076C	RPL7A	RPL7A_k14Ac	RPL7B_k14Ac	-0.443477	-0.184765	-0.11504	-0.21067	-0.181625	-0.0546583	-0.470565	-0.182486	-0.0677207	-1.5571	-0.654169	-0.21086	-0.81636	-0.940364	-0.345329	-2.05415	-0.875575	-0.47924	0.131445	0.518704	0.834628	0.421655	0.355621	0.732604	0.0500636	0.389218	0.635744	0.887532	0.962634	0.980765	0.722753	0.618329	0.879823	0.144595	0.585021	0.802682	0.775399	0.640071
YGL076C	RPL7A	RPL7A_k155Ac	RPL7B_k155Ac	1.46138	0.735891	1.05253	0.533531	-0.761165	-1.03132	-1.00954	0.0836138	-0.760191	2.52138	1.26388	1.88731	0.889431	-1.41724	-1.81857	-1.86035	0.049688	-1.39716	0.0225261	0.224158	0.0771682	0.386788	0.175358	0.0875124	0.0810882	0.960978	0.181209	0.737354	0.850993	0.719422	0.701598	0.42554	0.31212	0.200746	0.978922	0.373452	5.11946	0.00221234
YGL103W	RPL28	RPL28_k132Ac		0.418314	0.583532	0.30644	0.464095	0.736202	0.556622	1.13212	0.801586	0.66086	1.45455	1.95233	1.20323	1.49866	2.1904	1.70977	3.45674	2.46698	1.97744	0.157669	0.0616615	0.239649	0.145914	0.0375854	0.0991286	0.00187885	0.0204752	0.0586011	0.916492	0.658275	0.820287	0.487373	0.19563	0.330389	0.0170836	0.0998675	0.18847	1.60231	0.166234
YGL103W	RPL28	RPL28_k137Ac		0.287548	0.215534	0.368185	0.342167	0.445987	0.0632822	0.884702	0.533282	0.42985	0.656104	0.472987	0.9026	0.703119	0.790437	0.0519331	1.69339	1.01426	0.779219	0.517478	0.640139	0.374962	0.488183	0.436369	0.958976	0.102239	0.319734	0.442833	0.992447	0.968962	0.884946	0.761967	0.687193	0.986433	0.230272	0.523892	0.64892	0.467588	0.883069
YGL103W	RPL28	RPL28_k47Ac		0.0628012	-0.297143	0.119932	0.00184207	0.199578	-0.108836	0.206058	0.0025478	0.308885	0.241082	-0.8202	0.504375	-0.0236173	0.359475	-0.418389	0.342795	-0.146918	0.700055	0.811368	0.419502	0.618214	0.981337	0.722121	0.679072	0.734488	0.884322	0.490063	0.998384	0.93417	0.93565	0.991773	0.865313	0.849128	0.838033	0.935108	0.690778	0.414373	0.915774
YGL103W	RPL28	RPL28_k55Ac		0.0773211	0.264155	0.11381	0.0255793	0.116236	-0.46114	0.0117028	-0.471668	-0.0577023	0.235165	0.642317	0.405789	0.0363863	0.102674	-1.1807	-0.173423	-1.24245	-0.282544	0.817027	0.529653	0.690207	0.971419	0.919482	0.254766	0.864468	0.231755	0.781105	0.998384	0.962634	0.94377	0.991773	0.948457	0.531503	0.925099	0.423899	0.886415	0.773296	0.642863
YGL103W	RPL28	RPL28_k126Ac		-0.0753504	0.0470285	-0.666396	-0.189762	-0.270002	-0.808214	-0.3186	-1.10455	-0.744736	-0.120134	0.124029	-1.37634	-0.452302	-0.77542	-1.91606	-0.913329	-2.62177	-1.82486	0.905854	0.902818	0.187444	0.657049	0.449264	0.0731758	0.374463	0.0183667	0.086518	0.998384	0.995355	0.820281	0.869572	0.696148	0.279969	0.543432	0.0949267	0.238654	1.70785	0.166931
YGL105W	ARC1	ARC1_k269Ac		0.113292	-0.0121109	0.187121	0.00380574	0.531715	-0.0157981	0.496878	0.449588	0.242427	0.51925	-0.0165252	0.939059	-0.0243957	1.75826	-0.209017	1.57743	1.51407	0.691513	0.607945	0.986941	0.356278	0.980722	0.0903816	0.836051	0.126696	0.14198	0.495326	0.992447	0.997933	0.884946	0.991773	0.311056	0.933714	0.264713	0.311678	0.692758	1.10902	0.390616
YGL105W	ARC1	ARC1_k250Ac		-0.655429	-0.214375	-0.342794	-0.772184	-1.10696	-1.23927	-1.4414	-0.875623	-0.343793	-1.27899	-0.417273	-0.575269	-1.58031	-2.38296	-2.58153	-3.08348	-1.87854	-0.819522	0.218919	0.681956	0.573014	0.133361	0.0297461	0.0199373	0.00704066	0.0784253	0.424382	0.942458	0.968962	0.925223	0.459338	0.169415	0.14119	0.0423302	0.222234	0.634634	2.08436	0.0949932
YGL105W	ARC1	ARC1_k318Ac		-0.668967	-1.61965	-2.04362	-2.92125	-3.3979	-3.07568	-3.03428	-2.43027	-2.11806	-1.6867	-4.20382	-5.17865	-7.64537	-9.05177	-8.12269	-8.13566	-6.48015	-5.68557	0.103535	0.000270779	2.05e-05	3.89e-08	1.51e-09	1.25e-08	1.22e-08	6.96e-07	5.41e-06	0.873442	0.129309	0.0151205	2.87e-05	1.11e-06	4.91e-06	8.96e-06	0.000170848	0.000613117	17.438	6.36e-09
YGL122C	NAB2	NAB2_k329Ac		-0.165425	0.0301538	0.00617584	0.00121142	0.270918	0.371635	0.436269	0.0126446	0.255393	-0.366852	0.0972385	0.164425	-0.022963	0.507708	0.85289	0.899691	-0.106925	0.495704	0.718477	0.92373	0.87143	0.98196	0.6185	0.406154	0.381464	0.916161	0.62676	0.997941	0.99711	0.980765	0.991773	0.810095	0.674655	0.549177	0.950456	0.795877	0.352863	0.941792
YGL123W	RPS2	RPS2_k186Ac		0.761356	0.323079	0.584856	0.921764	1.70269	0.941946	2.31192	1.75476	1.86401	1.64095	0.692892	1.34621	1.90897	3.41324	1.89137	4.66315	3.5608	3.77377	0.11276	0.494474	0.189769	0.0672764	0.00209787	0.0696797	8.04e-05	0.00144125	0.000833029	0.874188	0.955511	0.820281	0.353922	0.0401077	0.275169	0.00257504	0.0196571	0.0131941	4.47133	0.00125369
YGL123W	RPS2	RPS2_k185Ac		0.168961	0.205474	0.34868	0.216288	0.355579	0.403797	0.673147	1.03946	0.583542	0.637574	0.711146	1.35606	0.687281	0.943036	1.2172	1.96073	3.28472	1.73932	0.529284	0.483278	0.186654	0.497945	0.354278	0.234377	0.0606227	0.00289918	0.0937167	0.992447	0.955511	0.820281	0.767231	0.618307	0.510191	0.163548	0.0296562	0.250535	1.67459	0.145879
YGL123W	RPS2	RPS2_k40Ac		0.442515	0.26038	0.140712	0.645927	0.524453	0.304301	0.620458	0.0507511	0.181496	1.21381	0.700397	0.518967	1.66039	1.17967	0.693507	1.39811	-0.00946827	0.312282	0.242219	0.493617	0.6108	0.116065	0.255166	0.497815	0.180929	0.992561	0.75881	0.942458	0.955511	0.93565	0.422133	0.52328	0.735231	0.333533	0.995264	0.874627	0.6746	0.720915
YGL123W	RPS2	RPS2_k203Ac		-0.250528	-0.00818712	-0.0100559	0.414508	-0.0298118	0.239921	0.822151	0.823231	0.755023	-0.672162	-0.00114745	0.141162	1.19054	-0.302029	0.592303	2.17012	2.26384	2.04079	0.510954	0.999098	0.889482	0.250989	0.766473	0.561824	0.0451991	0.0376499	0.0579147	0.992447	0.999777	0.980765	0.598142	0.87896	0.769114	0.135047	0.140702	0.18708	2.40437	0.0596408
YGL123W	RPS2	RPS2_k33Ac		-0.354825	-0.469948	0.0961565	-0.279796	-0.480442	-0.274799	-0.457184	0.0361348	-0.363427	-0.819276	-1.13846	0.379744	-0.714312	-1.36277	-0.772424	-1.33594	-0.0449367	-1.04781	0.424518	0.271483	0.709067	0.4852	0.191599	0.450986	0.200035	0.964707	0.310106	0.980118	0.887411	0.946277	0.761864	0.441667	0.700002	0.353748	0.979969	0.520598	0.724327	0.681441
YGL123W	RPS2	RPS2_k157Ac		0.313622	0.181699	-0.00100558	-0.122021	-0.486482	-0.896501	-0.728449	-1.0011	-1.15196	1.13546	0.640626	0.192672	-0.446906	-1.89063	-3.16181	-2.75044	-3.56822	-4.10375	0.266464	0.52733	0.848702	0.658615	0.0697825	0.00393704	0.0106486	0.00141414	0.000352252	0.942458	0.962634	0.980765	0.870862	0.270499	0.0616864	0.0521765	0.0196512	0.00836883	7.37272	2.75e-05
YGL147C	RPL9A	RPL9A_k72Ac	RPL9B_k72Ac	0.00983447	0.412256	0.551301	0.790647	1.01759	0.660893	0.654466	0.410761	0.891355	0.105653	1.38338	2.00663	2.57037	3.11164	2.0489	1.87502	1.1737	2.7316	0.916663	0.178224	0.0552122	0.0161864	0.00445615	0.0506112	0.071978	0.251075	0.0111312	0.998384	0.840405	0.653602	0.19543	0.0637273	0.232244	0.184069	0.444512	0.069132	2.19334	0.0566705
YGL147C	RPL9A	RPL9A_k87Ac	RPL9B_k87Ac	0.969794	1.39868	1.41759	1.38192	1.22328	0.378309	2.03334	1.12739	1.22356	1.79938	2.55109	2.67645	2.48809	2.08682	0.615878	3.53369	1.94624	2.10698	0.0906119	0.0212099	0.0164213	0.0240929	0.0530551	0.546532	0.00271521	0.0691835	0.0510464	0.873442	0.565204	0.509854	0.233479	0.231165	0.764522	0.0218552	0.20629	0.172716	2.07241	0.0966866
YGL147C	RPL9A	RPL9A_k39Ac	RPL9B_k39Ac	0.150435	0.0800858	0.0360843	0.607416	0.87515	0.322722	0.807363	0.306691	0.471593	0.531181	0.270336	0.289404	1.83717	2.4682	0.873487	2.22165	0.776139	1.26017	0.602501	0.790316	0.775943	0.0845998	0.0250779	0.395161	0.0408908	0.44885	0.225458	0.992447	0.971075	0.963198	0.380784	0.152747	0.66389	0.125587	0.637567	0.420026	1.49156	0.231627
YGL147C	RPL9A	RPL9A_k174Ac	RPL9B_k174Ac	-0.505836	-0.320525	-0.086654	-0.334221	-0.212796	0.204119	-0.607077	-0.481096	-0.616739	-1.10315	-0.713383	-0.0653694	-0.785619	-0.651408	0.37721	-1.57903	-1.2215	-1.54814	0.286081	0.48576	0.94868	0.44343	0.523917	0.710914	0.133654	0.239375	0.1409	0.942458	0.955511	0.989395	0.740354	0.737946	0.870833	0.275731	0.430737	0.320717	0.884691	0.558155
YGL147C	RPL9A	RPL9A_k106Ac	RPL9B_k106Ac	-0.01233	0.277367	0.323985	0.578542	-0.282788	0.0408565	0.277203	0.730821	0.596513	0.0220757	0.634841	0.850381	1.26532	-0.79154	0.00466557	0.4276	1.50592	1.19012	0.982657	0.534396	0.407506	0.223655	0.440065	0.996334	0.674572	0.151337	0.25115	0.998458	0.962634	0.898588	0.575311	0.687398	0.999047	0.79428	0.32354	0.448417	1.02459	0.461303
YGL147C	RPL9A	RPL9A_k184Ac	RPL9B_k184Ac	0.0626899	-0.323869	0.068332	-0.407917	-0.340819	-0.0225538	-0.712576	0.382645	-0.41937	0.14399	-0.535829	0.214164	-0.708779	-0.701138	-0.103945	-1.35233	0.556506	-0.815928	0.887284	0.599357	0.833091	0.488536	0.493166	0.918489	0.194847	0.585471	0.426376	0.998384	0.96265	0.980765	0.761967	0.720668	0.97147	0.349585	0.735208	0.636324	0.682565	0.714591
YGL147C	RPL9A	RPL9A_k36Ac	RPL9B_k36Ac	-0.0369637	0.0636829	-0.17883	0.222434	-0.052487	-0.31159	-0.146364	-0.67294	-0.571701	-0.0506357	0.245929	-0.415726	0.730283	-0.430928	-1.20539	-0.796452	-2.50234	-2.18	0.96	0.807654	0.680996	0.471697	0.670045	0.238828	0.432927	0.0189025	0.0384293	0.998384	0.975444	0.94377	0.75605	0.840255	0.515827	0.598219	0.0966785	0.144676	2.15407	0.0608682
YGL147C	RPL9A	RPL9A_k121Ac	RPL9B_k121Ac	0.34525	-0.162007	-0.154396	-0.714225	-1.24633	-1.19759	-1.33127	-0.925602	-1.37055	0.592393	-0.248582	-0.155392	-1.16771	-2.12634	-1.99297	-2.28319	-1.5797	-2.30911	0.558666	0.805622	0.877703	0.253441	0.0430562	0.0567764	0.0307689	0.126175	0.0290765	0.992447	0.975444	0.980765	0.598142	0.207261	0.250212	0.10314	0.293659	0.123985	2.36253	0.0417028
YGL157W	ARI1	ARI1_k259Ac		-0.208916	-0.263032	0.198074	-0.4846	0.353801	1.20406	-0.378458	0.641631	0.663413	-0.423623	-0.579223	0.581123	-1.12283	0.637777	2.64451	-1.05205	1.3327	1.365	0.677411	0.570406	0.569155	0.277876	0.53253	0.0175323	0.308216	0.201071	0.19091	0.992447	0.962634	0.925223	0.618031	0.74462	0.133829	0.476893	0.385751	0.382938	2.91445	0.0293746
YGL189C	RPS26A	RPS26A_k108Ac		0.37113	0.0115812	-0.0650645	0.0443262	0.414722	-0.0469993	0.365058	0.392421	0.488474	0.993332	0.0489338	-0.0178446	0.0862401	0.863492	-0.216557	0.706861	0.853611	1.0771	0.335154	0.96157	0.985981	0.932332	0.400471	0.831257	0.489696	0.405766	0.297215	0.949447	0.997933	0.998676	0.974681	0.651736	0.933714	0.650497	0.603121	0.504956	0.499127	0.8544
YGL189C	RPS26A	RPS26A_k116Ac		-0.0131333	-0.239083	-0.093135	-1.12588	-1.13735	-1.12928	-1.20063	-0.897382	-1.37834	0.0198313	-0.503319	-0.076465	-2.47227	-2.63344	-2.54186	-2.79805	-2.0712	-3.13427	0.984328	0.618945	0.93963	0.0202328	0.0139964	0.0172772	0.00951486	0.0483229	0.00421437	0.998458	0.962731	0.989395	0.214409	0.110658	0.133829	0.0499209	0.160062	0.037955	3.42901	0.0065241
YGL206C	CHC1	CHC1_k643Ac		-0.0027198	0.196385	-0.0532683	0.0325432	-0.0351621	-0.262117	0.610625	0.265554	0.765721	0.060085	0.628293	0.0145533	0.0688336	-0.332102	-0.925836	1.61701	0.649816	2.16566	0.952823	0.53857	0.988566	0.945965	0.74407	0.368118	0.125179	0.524919	0.0455904	0.998384	0.962634	0.998676	0.981272	0.875295	0.639432	0.262661	0.691597	0.162211	1.67567	0.175259
YGL207W	SPT16	SPT16_k534Ac		0.509621	0.256636	0.305257	0.726069	0.62152	0.346421	1.1001	1.24921	0.617023	0.86183	0.428485	0.588613	1.16003	0.889196	0.498528	1.64465	1.93609	0.899473	0.401359	0.673941	0.564239	0.262849	0.386911	0.624813	0.119305	0.0705031	0.381576	0.971438	0.968962	0.924498	0.604421	0.643057	0.820276	0.2573	0.209014	0.597938	0.663728	0.729538
YGL207W	SPT16	SPT16_k464Ac		-0.781238	-0.723223	-0.543013	-0.385925	-0.203634	0.304597	0.249657	-0.178265	-0.123372	-2.37073	-2.23465	-1.51496	-1.23722	-0.863337	0.830347	0.513908	-0.726663	-0.578777	0.0253876	0.0341809	0.141755	0.226978	0.395787	0.413845	0.611623	0.473875	0.567682	0.763184	0.651542	0.797646	0.575859	0.648492	0.678557	0.748896	0.653575	0.754009	2.29048	0.0475083
YGL234W	ADE5,7	ADE5,7_k731Ac		-0.475883	-0.304017	0.28516	0.0786688	0.18504	0.149591	0.255219	0.194614	0.717452	-1.01736	-0.664322	0.769588	0.153612	0.251797	0.248555	0.381455	0.314507	1.47013	0.323938	0.515829	0.45262	0.879813	0.804365	0.806828	0.707822	0.75715	0.160681	0.942458	0.962634	0.904922	0.95995	0.895127	0.920711	0.818924	0.861888	0.348545	0.946455	0.513893
YGL245W	GUS1	GUS1_k603Ac		-0.656742	0.043464	0.34856	-0.361851	-0.414058	0.0882727	-0.829528	0.155057	0.474293	-1.28519	0.103832	0.823496	-0.753548	-0.986074	0.100288	-1.85266	0.203931	0.835265	0.216796	0.918578	0.422184	0.461933	0.338596	0.921346	0.0822378	0.840948	0.415717	0.942458	0.99711	0.903891	0.747586	0.606017	0.97147	0.201894	0.915533	0.624212	1.61611	0.191803
YGL245W	GUS1	GUS1_k350Ac		-0.5255	-0.259187	-0.457921	-0.142018	0.00814334	-0.369476	-0.580538	-1.14689	-0.628208	-0.99498	-0.497021	-0.790685	-0.300897	-0.127762	-0.807122	-1.31609	-2.37502	-1.36446	0.334376	0.625852	0.44055	0.767321	0.89991	0.431287	0.206464	0.0302204	0.191079	0.949447	0.967345	0.904922	0.923034	0.944553	0.688264	0.36119	0.121958	0.382938	1.00081	0.476884
YGL253W	HXK2	HXK2_k54Ac		0.491204	1.39917	0.401928	1.26363	1.05144	1.33131	0.682844	0.203491	0.733422	1.10973	3.0409	0.994047	2.70911	2.11524	2.7936	1.29185	0.322284	1.45132	0.283317	0.00769968	0.334817	0.0153552	0.0502446	0.0128977	0.214534	0.751359	0.16578	0.942458	0.460939	0.871107	0.188877	0.227026	0.115141	0.370467	0.858662	0.355206	2.20237	0.0798718
YGL253W	HXK2	HXK2_k473Ac		-0.101868	0.814678	-0.18232	0.817472	-0.736564	0.641167	-0.596285	-0.880664	-0.0689838	-0.0903487	0.93328	-0.141071	0.916058	-0.918361	0.683563	-0.773215	-1.06101	-0.148544	0.929118	0.364378	0.889553	0.373072	0.371901	0.503911	0.450531	0.304248	0.883746	0.998384	0.91856	0.980765	0.686949	0.631417	0.739304	0.613906	0.506457	0.949496	1.05747	0.440397
YGL253W	HXK2	HXK2_k406Ac		-0.39234	0.155988	-0.00179501	0.259411	0.304687	0.4737	0.357195	0.468422	0.397963	-1.29444	0.572855	0.196575	0.87173	0.81117	1.52124	0.951579	1.44816	1.17533	0.206807	0.571627	0.845677	0.391274	0.424576	0.140177	0.350007	0.159434	0.250434	0.942458	0.962634	0.980765	0.702006	0.677573	0.399612	0.518151	0.335016	0.447907	1.38823	0.243342
YGL253W	HXK2	HXK2_k428Ac		-0.0240964	0.734804	0.599626	0.225901	0.442426	0.444904	-0.111658	-0.104489	-1.02211	-0.00453093	1.81854	1.61044	0.528291	0.905258	0.994597	-0.481906	-0.389042	-2.65466	0.99644	0.0875172	0.126612	0.60446	0.378595	0.334557	0.636318	0.702311	0.0171717	0.998458	0.748406	0.791429	0.840457	0.638418	0.606921	0.769826	0.826281	0.0878262	3.30617	0.0175673
YGR027C	RPS25A	RPS25A_k12Ac		-0.629482	-0.0568427	-0.2022	0.138653	0.784207	0.418141	0.626382	-0.244318	0.979735	-0.754371	-0.0609291	-0.179143	0.15961	0.883827	0.471305	0.672401	-0.371068	1.1402	0.461452	0.952161	0.860047	0.875161	0.389718	0.643707	0.510806	0.715394	0.270781	0.992447	0.99711	0.980765	0.958448	0.643784	0.826661	0.664679	0.834427	0.472583	0.697472	0.702751
YGR027C	RPS25A	RPS25A_k21Ac		0.69608	0.473154	0.606665	-0.000288455	-0.13364	-0.244614	0.181951	0.261325	-1.1823	1.3679	0.915867	1.26571	-0.0199228	-0.393052	-0.539625	0.184377	0.394088	-2.36936	0.190021	0.373169	0.223519	0.984348	0.699405	0.596795	0.856006	0.698655	0.0305629	0.942458	0.91856	0.820287	0.992012	0.856379	0.79699	0.922382	0.823295	0.127173	2.3325	0.0661252
YGR027C	RPS25A	RPS25A_k85Ac		-0.505538	-0.019015	-0.303087	-0.198071	-0.500948	-0.294432	-0.576484	0.0849138	0.00121489	-1.23089	-0.02857	-0.624215	-0.530375	-1.46118	-0.848607	-1.68506	0.0777752	-0.154621	0.235936	0.977557	0.541178	0.603047	0.16309	0.408465	0.111141	0.938959	0.87903	0.942458	0.997933	0.921881	0.840457	0.413479	0.674655	0.245812	0.964976	0.947192	0.823316	0.604171
YGR027C	RPS25A	RPS25A_k46Ac		-0.762647	-0.419872	-0.566396	-1.26595	-1.12617	-0.808168	-1.71758	-1.4705	-1.49604	-1.0797	-0.600913	-0.741378	-1.86093	-1.74836	-1.23505	-2.62882	-2.22367	-2.27192	0.296089	0.556213	0.469076	0.081002	0.0993226	0.234426	0.018104	0.0407299	0.0370574	0.942458	0.962634	0.910162	0.37644	0.322963	0.510191	0.0720735	0.145619	0.143269	1.42875	0.254689
YGR034W	RPL26B	RPL26B_k37Ac	RPL26A_k37Ac	0.84792	1.26228	-0.0778928	1.09088	-0.0670282	0.655147	0.248748	0.0945038	0.326625	1.26416	1.84513	-0.028903	1.57003	-0.203087	0.895471	0.237702	0.0582961	0.38455	0.22406	0.0833779	0.977295	0.135733	0.841596	0.383648	0.815092	0.954226	0.705572	0.942458	0.730174	0.996922	0.461742	0.919637	0.651803	0.892054	0.97474	0.845158	1.08695	0.422279
YGR034W	RPL26B	RPL26B_k84Ac	RPL26A_k84Ac	-0.606597	-0.36484	-0.388277	-0.361333	-0.485409	-0.40654	-0.374903	0.0557649	-0.0533426	-1.04296	-0.637255	-0.589487	-0.663071	-0.996236	-0.79478	-0.821071	0.00247805	-0.20573	0.312283	0.532862	0.563666	0.51661	0.333784	0.438231	0.423524	0.998053	0.839565	0.942458	0.962634	0.924498	0.785311	0.602529	0.690389	0.590768	0.998053	0.925528	0.292797	0.966715
YGR034W	RPL26B	RPL26B_k17Ac		0.231867	0.0249379	-0.262532	-0.58633	-1.19075	-1.38174	-0.8204	-1.72873	-0.932047	0.496327	0.0639379	-0.399492	-1.16508	-2.46786	-2.77449	-1.76866	-3.48271	-1.9414	0.62633	0.949802	0.694748	0.260857	0.0250952	0.0134179	0.0957733	0.00302569	0.0698101	0.992447	0.99711	0.94377	0.603207	0.152747	0.117201	0.220448	0.0303186	0.210287	3.67116	0.0111325
YGR048W	UFD1	UFD1_k268Ac		-0.640353	-0.400021	-0.522922	-0.196766	-1.1243	0.254584	-0.155191	-0.359745	0.406202	-1.07442	-0.681782	-0.808154	-0.359712	-2.0808	0.375155	-0.417734	-0.719845	0.598439	0.298376	0.505008	0.43071	0.723709	0.0536689	0.712412	0.681625	0.481877	0.557822	0.942458	0.957156	0.904922	0.903409	0.231831	0.870888	0.800027	0.660452	0.746296	1.16695	0.376134
YGR054W	YGR054W	YGR054W_k150Ac		-0.204808	-0.204933	0.12995	-0.665187	-1.5084	-0.529135	-1.71316	-1.02687	-1.53906	-0.264393	-0.285498	0.272192	-0.978082	-2.2899	-0.822448	-2.60434	-1.5659	-2.31861	0.794811	0.77888	0.788913	0.342415	0.0357698	0.422763	0.0190319	0.136696	0.0337995	0.998384	0.970635	0.969131	0.672527	0.189436	0.68207	0.0743385	0.306008	0.135658	2.20564	0.0794913
YGR054W	YGR054W	YGR054W_k509Ac		-0.707262	-1.41182	-0.954053	-1.96494	-2.15936	-1.97971	-3.05623	-2.85082	-2.60626	-1.10234	-2.25938	-1.44195	-3.17839	-3.59199	-3.24817	-5.05513	-4.6751	-4.2937	0.28642	0.0379815	0.168369	0.00576459	0.00239895	0.00497445	0.000112813	0.000245566	0.000543532	0.942458	0.651542	0.811013	0.127176	0.0420674	0.0697845	0.0032583	0.00723439	0.0105576	5.46468	0.00156652
YGR061C	ADE6	ADE6_k129Ac		-0.203553	0.110393	-0.249474	-0.193015	-0.426117	-0.642668	-1.12657	-0.911894	-0.909968	-0.398214	0.259589	-0.42055	-0.446275	-1.09572	-1.49666	-2.66133	-2.12227	-2.13462	0.695671	0.798451	0.679609	0.661306	0.289224	0.15371	0.0169386	0.0495698	0.0484062	0.992447	0.974415	0.94377	0.872063	0.560561	0.413363	0.0689243	0.161227	0.168411	2.02826	0.103222
YGR085C	RPL11B	RPL11B_k49Ac	RPL11A_k49Ac	-0.259581	-0.0398132	-0.105286	0.522923	0.756107	0.697969	0.719124	0.158475	0.276542	-0.508316	-0.0685703	-0.10128	1.09819	1.46356	1.41187	1.35787	0.222955	0.45966	0.615485	0.945852	0.9201	0.282112	0.155209	0.169755	0.186085	0.8253	0.649552	0.992447	0.99711	0.985292	0.61887	0.40039	0.434114	0.339657	0.903841	0.807418	1.08274	0.407533
YGR085C	RPL11B	RPL11B_k174Ac	RPL11A_k174Ac	-0.286578	-0.600241	0.16358	-0.437071	-0.150071	-0.219338	-0.538015	-0.483468	-0.0929164	-0.490793	-1.10001	0.411409	-0.830413	-0.413745	-0.47922	-1.15701	-0.998631	-0.287498	0.630154	0.287406	0.686164	0.418376	0.684486	0.638187	0.264045	0.332657	0.777376	0.992447	0.887411	0.94377	0.722753	0.84945	0.82316	0.427405	0.534498	0.885294	0.504731	0.850469
YGR085C	RPL11B	RPL11B_k164Ac	RPL11A_k164Ac	-0.610097	-0.611246	-0.203974	-0.85497	-1.05528	-0.608124	-1.00519	-0.437503	-0.904693	-0.838159	-0.860398	-0.208133	-1.23352	-1.60837	-0.922331	-1.55457	-0.701323	-1.37821	0.414137	0.402124	0.837719	0.234978	0.127065	0.369889	0.139365	0.493054	0.186878	0.977801	0.919064	0.980765	0.580743	0.361845	0.641751	0.283025	0.667286	0.377084	0.576648	0.797531
YGR085C	RPL11B	RPL11B_k166Ac	RPL11A_k166Ac	-0.354179	-1.10009	-1.84362	-2.86029	-2.92638	-3.38565	-2.44726	-2.569	-2.4511	-0.771185	-2.53774	-4.14856	-6.669	-6.96796	-7.95597	-5.88352	-6.09492	-5.83855	0.447497	0.0174402	0.00031314	4.31e-07	2.04e-07	1.86e-08	3.23e-06	1.87e-06	3.63e-06	0.992447	0.558465	0.0922511	0.0002118	7.51e-05	5.47e-06	0.000264269	0.000392983	0.000486114	14.8373	3.52e-08
YGR086C	PIL1	PIL1_k57Ac	LSP1_k57Ac	-0.0574566	0.221382	0.113947	0.144576	-0.245011	0.325418	-0.397788	0.400121	0.11817	-0.0736743	0.479536	0.359777	0.281224	-0.664913	0.599803	-1.01046	0.723437	0.117687	0.942172	0.637967	0.723661	0.782099	0.51546	0.556935	0.327131	0.479728	0.907762	0.998384	0.968962	0.947982	0.923034	0.732681	0.768136	0.497794	0.659128	0.958497	0.608448	0.773023
YGR086C	PIL1	PIL1_k63Ac	LSP1_k63Ac	0.25918	0.0812014	-0.123278	0.398538	-0.104431	0.300996	0.323578	1.51368	1.07291	0.568531	0.179793	-0.131877	0.784564	-0.357965	0.529761	0.481709	2.94806	2.04236	0.577471	0.859545	0.896705	0.444031	0.724991	0.603463	0.636455	0.00935276	0.0577416	0.992447	0.991472	0.981682	0.740354	0.865528	0.802257	0.769826	0.0615027	0.18708	2.11744	0.0904695
YGR086C	PIL1	PIL1_k152Ac		-0.222706	0.000593093	-0.0487437	0.0199547	-0.117248	0.0111087	-0.595234	0.603358	0.553302	-0.476958	0.0199637	0.0220184	0.0232723	-0.452101	-0.0657932	-1.6188	1.3062	1.16914	0.639762	0.984316	0.982702	0.981717	0.657191	0.948348	0.124791	0.209726	0.259261	0.992447	0.997933	0.998676	0.991773	0.835781	0.98098	0.262485	0.396569	0.459557	1.36237	0.281454
YGR090W	UTP22	UTP22_k22Ac		-0.054156	-0.436834	-0.623588	-0.984823	-0.776895	-0.928161	0.742362	-0.67158	-0.603472	-0.0667872	-0.897974	-1.18378	-2.08253	-1.77834	-2.02377	1.37559	-1.51943	-1.39268	0.947568	0.382351	0.253579	0.0534918	0.0941191	0.059811	0.187671	0.147929	0.182538	0.998384	0.91856	0.820287	0.334672	0.316622	0.256856	0.341705	0.319501	0.37435	2.39773	0.06021
YGR100W	MDR1	MDR1_k595Ac		-0.883935	-0.346272	-0.17207	-0.480329	0.18283	1.03084	-0.809257	0.570152	0.0586547	-1.1521	-0.452549	-0.152518	-0.655814	0.14716	1.32644	-1.19582	0.689604	-0.00437182	0.265999	0.656875	0.880662	0.52115	0.884822	0.203091	0.248979	0.500203	0.996565	0.942458	0.968962	0.980765	0.78653	0.940335	0.476144	0.412378	0.672143	0.997242	1.21375	0.351178
YGR103W	NOP7	NOP7_k103Ac		-0.784798	-0.399	-0.0547164	-0.0749755	-0.385738	-0.857923	0.479278	-1.11277	-0.785672	-1.27254	-0.652833	0.00547598	-0.142096	-0.765143	-1.49637	0.657751	-1.94772	-1.41446	0.221144	0.523021	0.995698	0.888757	0.455189	0.153784	0.519936	0.0689931	0.17616	0.942458	0.962634	0.999023	0.962556	0.699539	0.413363	0.670049	0.20629	0.365985	1.37291	0.277035
YGR116W	SPT6	SPT6_k118Ac		-0.635327	-1.04059	-1.17034	-0.950089	-0.508729	-0.479591	0.0456516	-0.792026	-0.573872	-1.16428	-1.96134	-2.11242	-1.82361	-1.1043	-0.984386	-0.0749695	-1.60738	-1.20742	0.261169	0.0672599	0.0505166	0.0867153	0.285597	0.3394	0.941157	0.127284	0.244603	0.942458	0.671771	0.630576	0.383578	0.557936	0.611477	0.968103	0.294605	0.441544	1.051	0.444449
YGR118W	RPS23A	RPS23A_k39Ac		0.336794	0.138948	0.399524	0.408249	0.332487	0.0684843	0.618484	0.184175	-0.0110119	1.23204	0.503555	1.56998	1.36599	0.891232	0.101995	1.8302	0.445399	-0.25028	0.228878	0.618782	0.128421	0.183555	0.380916	0.919537	0.0786202	0.65969	0.804323	0.942458	0.962731	0.791429	0.539463	0.641055	0.97147	0.195982	0.794008	0.903713	1.02307	0.447903
YGR118W	RPS23A	RPS23A_k78Ac		-0.704419	-0.44358	-0.671476	-0.297543	-0.347228	-0.18363	-0.171189	-0.174745	-0.332243	-2.07895	-1.32807	-1.8696	-0.93778	-1.27994	-0.677746	-0.781141	-0.698258	-1.20124	0.0475493	0.19561	0.0727542	0.356922	0.211782	0.503875	0.441721	0.491167	0.240404	0.815525	0.845813	0.709804	0.678142	0.469846	0.739304	0.607521	0.665584	0.437178	0.737955	0.671338
YGR118W	RPS23A	RPS23A_k30Ac		0.0180761	-0.176611	-0.319873	-0.400436	-0.753893	-0.636652	-0.296297	-0.0888391	-0.230612	0.0982172	-0.411196	-0.637876	-1.00016	-2.01357	-1.64517	-0.929079	-0.348845	-0.71256	0.922507	0.684273	0.52909	0.326379	0.0544317	0.111881	0.36133	0.729994	0.482416	0.998384	0.968962	0.919045	0.662792	0.233726	0.352891	0.528539	0.844674	0.683926	0.902947	0.536855
YGR124W	ASN2	ASN2_k25Ac		0.267368	-0.299041	0.52473	-0.0584708	0.309445	0.117608	0.050142	-0.0284414	-0.0898472	0.54084	-0.543883	1.08822	-0.12819	0.44199	0.147244	-0.0653358	-0.154659	-0.283427	0.595977	0.593929	0.292424	0.899576	0.66434	0.884756	0.948706	0.879001	0.78044	0.992447	0.96265	0.837579	0.967209	0.837819	0.957073	0.972144	0.933503	0.886415	0.445729	0.890009
YGR124W	ASN2	ASN2_k218Ac	ASN1_k218Ac	0.633921	0.689994	0.414086	0.712837	-0.178117	-0.652182	0.738948	-1.00028	-0.943128	0.935876	0.995243	0.673323	1.00219	-0.357826	-0.985475	0.932527	-1.50423	-1.43348	0.363079	0.334252	0.510234	0.330986	0.725093	0.338881	0.364755	0.151767	0.170738	0.955471	0.909422	0.914432	0.662792	0.865528	0.611477	0.532491	0.32399	0.359795	2.13419	0.0882671
YGR124W	ASN2	ASN2_k200Ac	ASN1_k200Ac	0.0455578	-0.303819	-0.201675	-0.300761	-0.421318	-1.2274	-0.188668	-0.17749	0.236924	0.134808	-0.588552	-0.28566	-0.618203	-0.982337	-2.51738	-0.544364	-0.460999	0.347934	0.894424	0.564278	0.778758	0.545036	0.340378	0.0227091	0.593605	0.650928	0.732369	0.998384	0.962634	0.963198	0.801815	0.606792	0.147359	0.732926	0.7898	0.861964	1.27093	0.322677
YGR142W	BTN2	BTN2_k45Ac		0.304395	0.421139	0.742697	1.41967	1.63454	1.19003	1.11313	0.0959245	0.808691	0.58046	0.762244	1.42288	2.50475	2.77537	2.04586	1.82681	0.0738332	1.32705	0.569592	0.45687	0.173742	0.0232962	0.0133936	0.0573596	0.0862115	0.942047	0.202894	0.992447	0.940804	0.811013	0.230329	0.110188	0.25146	0.20818	0.964976	0.396402	1.88178	0.128443
YGR145W	ENP2	ENP2_k518Ac		-0.503855	-0.0897952	-0.0945846	0.278996	-0.140215	-0.648586	0.411585	-0.394106	-0.262687	-1.2017	-0.2046	-0.0912909	0.670764	-0.531423	-1.71506	0.81457	-1.11905	-0.809968	0.246751	0.840433	0.928381	0.511821	0.602337	0.105395	0.427131	0.279438	0.429696	0.942458	0.987995	0.987368	0.780143	0.798493	0.341432	0.593551	0.480678	0.64063	1.33026	0.29534
YGR145W	ENP2	ENP2_k463Ac		-0.539373	-0.594446	-0.693079	-0.722136	-1.024	-1.48516	-1.46645	-1.54103	-1.38919	-1.36349	-1.54679	-1.67449	-1.93085	-2.89178	-4.01804	-4.09099	-4.20655	-3.82608	0.184331	0.133909	0.105932	0.0643901	0.00760741	0.000440971	0.000364244	0.000268843	0.000727373	0.933092	0.837666	0.777457	0.3511	0.0823949	0.0141207	0.00633931	0.00733343	0.0128613	4.24122	0.00177892
YGR148C	RPL24B	RPL24B_k41Ac	RPL24A_k41Ac	0.868059	0.870443	0.264442	1.39222	0.541197	0.699471	1.58941	1.38373	1.01371	1.67713	1.65441	0.607405	2.60347	0.882423	1.24463	2.83372	2.5042	1.79295	0.112702	0.117287	0.552002	0.0190658	0.390454	0.230973	0.0118682	0.0233224	0.0916708	0.874188	0.818057	0.921881	0.208439	0.644031	0.509151	0.0560316	0.106359	0.246023	1.68338	0.173227
YGR148C	RPL24B	RPL24B_k27Ac	RPL24A_k27Ac	0.148444	0.592109	0.277186	0.573288	0.139291	0.418382	0.59136	0.832507	0.613251	0.638546	2.24424	1.25392	2.10659	0.248874	1.42015	1.8938	2.91097	2.0625	0.528661	0.0334812	0.220946	0.0448799	0.805399	0.167354	0.0693436	0.00726454	0.0492047	0.992447	0.651542	0.820287	0.311884	0.89536	0.430965	0.179829	0.0535657	0.169342	1.77859	0.120764
YGR148C	RPL24B	RPL24B_k91Ac	RPL24A_k91Ac	0.585296	0.58336	0.571479	0.536938	0.71479	0.32933	1.1273	0.895006	0.859286	1.57697	1.53444	1.6339	1.3673	1.66647	0.754216	2.70512	2.18198	2.06967	0.126802	0.13691	0.11424	0.183149	0.107531	0.457445	0.0118447	0.038267	0.0484767	0.887532	0.837666	0.786336	0.539463	0.335683	0.703093	0.0560316	0.141626	0.168411	1.1321	0.376197
YGR148C	RPL24B	RPL24B_k97Ac	RPL24A_k97Ac	-0.123006	-0.00439805	-0.170067	-0.222833	-0.677363	-0.535545	-0.126605	-0.580143	-0.241499	-0.197475	0.00666225	-0.219639	-0.456658	-1.47014	-1.12555	-0.414967	-1.24356	-0.594665	0.84498	0.994735	0.827854	0.65168	0.153432	0.27056	0.681545	0.224673	0.557168	0.998384	0.999441	0.980765	0.864797	0.399304	0.542963	0.800027	0.414716	0.746099	0.562001	0.815242
YGR148C	RPL24B	RPL24B_k69Ac	RPL24A_k69Ac	0.654837	0.904643	0.28055	0.119987	-0.59707	-0.981699	-0.403768	-0.351031	-0.859788	1.51708	2.04442	0.758554	0.246049	-1.50084	-2.28645	-1.09543	-0.90836	-2.0652	0.148517	0.0575165	0.459014	0.808734	0.152635	0.0360132	0.289348	0.377003	0.0552895	0.908445	0.658275	0.904922	0.934757	0.397932	0.188781	0.455352	0.57806	0.182196	4.40114	0.00475505
YGR155W	CYS4	CYS4_k422Ac		0.192926	-0.343118	-0.110928	0.241324	0.20791	0.307165	0.122736	0.647072	0.445273	0.536714	-0.836407	-0.132027	0.57657	0.337099	0.669492	0.0938065	1.47839	0.956204	0.598759	0.415093	0.896589	0.572155	0.74037	0.512611	0.926413	0.158483	0.353022	0.992447	0.932938	0.981682	0.821432	0.872452	0.7445	0.962746	0.333494	0.56678	0.811999	0.612844
YGR155W	CYS4	CYS4_k375Ac		-0.341578	-0.511816	-0.494876	-0.289521	-0.314316	-0.0389803	-0.285901	0.346345	0.133591	-0.771934	-1.21838	-1.05608	-0.724465	-0.935706	-0.187927	-0.896905	0.705788	0.173243	0.451268	0.240525	0.306425	0.479114	0.363164	0.853268	0.382905	0.490345	0.864606	0.992447	0.863849	0.843671	0.76049	0.622721	0.940062	0.549191	0.665584	0.937134	0.78907	0.630567
YGR155W	CYS4	CYS4_k112Ac		-0.74539	-0.388427	-0.203848	-0.345608	-0.553951	-0.229552	-0.477341	0.299717	0.281788	-1.63702	-0.861653	-0.33017	-0.805401	-1.41873	-0.607394	-1.27329	0.555391	0.497716	0.120902	0.401453	0.745503	0.432251	0.17493	0.552009	0.220882	0.586216	0.625372	0.881773	0.919064	0.953297	0.734378	0.425201	0.764718	0.376573	0.735287	0.795326	1.17357	0.372516
YGR159C	NSR1	NSR1_k6Ac		1.83643	0.925772	0.84943	0.357705	0.633152	0.462858	0.950911	-0.0112516	-1.95929	3.5119	1.76394	1.71455	0.656647	1.05883	0.801315	1.63586	-0.124002	-3.819	0.00284387	0.0965877	0.105492	0.520627	0.30521	0.434545	0.121146	0.902839	0.00148128	0.598432	0.763709	0.777457	0.78653	0.576686	0.688264	0.258412	0.944117	0.0199602	7.26026	0.000316275
YGR159C	NSR1	NSR1_k410Ac		0.0587234	-0.105039	-0.368638	0.210136	-0.023704	-0.139509	0.0946962	-0.489793	-0.793323	0.282035	-0.338714	-1.08203	0.696511	-0.33602	-0.620953	0.0333261	-1.89546	-2.97901	0.780133	0.737524	0.2891	0.492242	0.739532	0.539996	0.973667	0.0691146	0.00616285	0.998384	0.968962	0.837579	0.761967	0.872452	0.76367	0.983684	0.20629	0.050154	2.42731	0.0371065
YGR192C	TDH3	TDH3_k115Ac	TDH1_k115Ac, TDH2_k115Ac	1.00218	0.950985	1.13013	1.02159	0.996567	0.973169	1.21535	1.26132	0.46559	3.323	3.11005	3.85399	3.2808	2.99659	3.03099	3.66617	3.91502	1.30939	0.00263381	0.00447356	0.000676494	0.00292778	0.00590526	0.00543046	0.00109981	0.000577122	0.201768	0.598432	0.428454	0.120829	0.0860145	0.0740548	0.0720637	0.0121859	0.0113347	0.396273	3.07457	0.0118743
YGR192C	TDH3	TDH3_k71Ac		0.386163	0.175323	0.465903	0.342756	0.852212	0.57521	0.696928	0.942926	1.00533	1.18067	0.529384	1.51455	0.961466	2.25331	1.55083	1.76866	2.56872	2.72729	0.254778	0.603718	0.149152	0.35045	0.0384357	0.140257	0.0957729	0.020464	0.0147912	0.942458	0.96265	0.797646	0.676965	0.198363	0.399612	0.220448	0.0998675	0.0825032	1.52769	0.219296
YGR192C	TDH3	TDH3_k258Ac	TDH2_k258Ac	0.423356	0.704818	0.688846	0.790303	1.09143	0.558915	0.726581	1.06627	0.719923	1.04403	1.66963	1.74983	1.82782	2.38671	1.2187	1.5029	2.37083	1.54167	0.306009	0.106898	0.091853	0.0789875	0.0245039	0.233816	0.144823	0.0253822	0.135147	0.942458	0.791264	0.735323	0.374111	0.151657	0.510191	0.287	0.111606	0.313005	0.949397	0.501321
YGR192C	TDH3	TDH3_k217Ac	TDH1_k217Ac, TDH2_k217Ac	0.0215068	0.0679584	-0.187162	0.388409	0.0191516	0.343235	0.566557	0.395132	0.692292	0.115839	0.200568	-0.34197	1.0014	-0.141943	0.806113	1.27461	0.902172	1.66894	0.909204	0.843533	0.736769	0.331357	0.888875	0.431852	0.220426	0.380184	0.114338	0.998384	0.988032	0.951984	0.662792	0.941952	0.688264	0.376232	0.579721	0.283534	0.901764	0.545699
YGR192C	TDH3	TDH3_k184Ac		-0.424816	0.351567	0.119703	0.642457	1.17065	0.311557	1.09843	0.89762	1.3957	-0.762967	0.681083	0.336786	1.19833	2.08075	0.517015	1.92044	1.59815	2.52783	0.452298	0.501795	0.738961	0.241517	0.0473712	0.609483	0.0657488	0.122001	0.0178386	0.992447	0.955511	0.953024	0.589973	0.219427	0.808073	0.172943	0.291047	0.0896801	2.13968	0.0624843
YGR192C	TDH3	TDH3_k101Ac		-0.307373	-0.0684237	-0.224249	0.321836	0.875533	0.295858	0.948624	0.468596	-0.0234866	-0.688726	-0.146443	-0.401581	0.752823	1.9391	0.62102	2.08578	1.00055	-0.206311	0.500741	0.885378	0.69324	0.462357	0.0701103	0.543226	0.0531607	0.331755	0.839118	0.992447	0.995355	0.94377	0.747586	0.271056	0.764522	0.149724	0.534498	0.925528	1.84607	0.135519
YGR192C	TDH3	TDH3_k225Ac	TDH1_k225Ac, TDH2_k225Ac	0.246317	0.322021	0.25444	0.720994	-0.016561	0.277329	0.233937	0.916661	0.621904	0.616512	0.757129	0.717231	1.63176	-0.205055	0.547656	0.341605	1.97946	1.28549	0.546123	0.459844	0.483446	0.122015	0.840083	0.591394	0.737039	0.0650168	0.216696	0.992447	0.942872	0.914432	0.434125	0.919637	0.794517	0.838677	0.197463	0.411331	0.949812	0.511553
YGR192C	TDH3	TDH3_k257Ac	TDH2_k257Ac	0.323514	0.300909	0.11359	0.0670097	-0.0547351	0.27563	-0.227273	0.312578	0.0571802	1.03144	0.920908	0.511866	0.169548	-0.380345	0.706607	-0.931931	0.770245	-0.0141528	0.311761	0.365501	0.613033	0.866668	0.706755	0.486048	0.359881	0.448045	0.988815	0.942458	0.91856	0.93565	0.957693	0.859662	0.724644	0.526943	0.637062	0.997242	0.785212	0.631919
YGR192C	TDH3	TDH3_k108Ac	TDH1_k108Ac, TDH2_k108Ac	-0.456932	0.135837	0.212715	0.211328	-0.50881	0.226417	-0.163746	-0.242397	-0.0475825	-0.918015	0.303342	0.57172	0.424819	-1.22823	0.396311	-0.525599	-0.626758	-0.231268	0.372077	0.76549	0.575359	0.676557	0.236907	0.697047	0.606287	0.539551	0.820002	0.958163	0.970363	0.925223	0.878078	0.502027	0.862605	0.743597	0.703326	0.912973	0.776453	0.640396
YGR192C	TDH3	TDH3_k331Ac	TDH2_k331Ac	-0.518368	-0.231229	-0.218455	-0.267402	-0.141817	0.0702781	-1.61943	-0.300805	-1.01414	-0.7797	-0.351142	-0.252173	-0.436235	-0.337234	0.0495323	-2.67887	-0.5582	-1.69113	0.44681	0.730006	0.804078	0.668424	0.74027	0.961101	0.01634	0.58434	0.109957	0.992447	0.968962	0.975624	0.873637	0.872452	0.987239	0.0672314	0.734414	0.275924	1.4444	0.24874
YGR192C	TDH3	TDH3_k267Ac	TDH2_k267Ac	0.365018	0.173344	-0.298607	-0.00412656	-0.173843	-0.0426527	-0.479944	-0.288691	-0.6975	0.798927	0.373696	-0.496378	-0.0295013	-0.508751	-0.167956	-1.16574	-0.707749	-1.56669	0.431516	0.711638	0.623767	0.976688	0.615184	0.867908	0.254221	0.48535	0.129186	0.988243	0.968962	0.93565	0.991773	0.808462	0.946572	0.416537	0.661351	0.306342	0.982763	0.476657
YGR192C	TDH3	TDH3_k143Ac	TDH2_k143Ac	-0.390254	0.301905	0.103988	0.3769	-0.489882	-0.0851691	-0.258163	0.450792	0.68863	-0.733976	0.617689	0.323074	0.731421	-1.12217	-0.247173	-0.684681	0.790634	1.24994	0.473453	0.545366	0.750772	0.47497	0.278146	0.807879	0.503224	0.440579	0.229077	0.992447	0.962634	0.953297	0.757996	0.550683	0.921057	0.659973	0.631911	0.423377	1.21127	0.352466
YGR192C	TDH3	TDH3_k261Ac	TDH2_k261Ac	0.0148001	-0.238616	-0.408718	-0.284688	-0.424321	-0.283915	-0.98401	-0.731469	-0.481378	0.117422	-0.731603	-1.11165	-0.934597	-1.57557	-1.02276	-3.38875	-2.49082	-1.72205	0.907421	0.470904	0.276387	0.358531	0.127125	0.315774	0.00223184	0.0194022	0.0968469	0.998384	0.952516	0.820287	0.678142	0.361845	0.586552	0.0191134	0.0985498	0.255198	2.28913	0.0476247
YGR192C	TDH3	TDH3_k70Ac		-0.247056	0.0366794	0.0873483	-0.401199	-1.02832	-0.295386	-0.952803	-0.400834	-0.623212	-0.415732	0.0822491	0.268783	-0.760735	-2.0362	-0.617924	-1.9194	-0.841803	-1.26699	0.683061	0.935456	0.79149	0.457745	0.0584206	0.545215	0.0727229	0.412153	0.223069	0.992447	0.99711	0.969131	0.743166	0.24447	0.764522	0.184691	0.609167	0.417773	1.27108	0.322605
YGR192C	TDH3	TDH3_k213Ac	TDH1_k213Ac, TDH2_k213Ac	-0.231293	-0.146155	-0.48675	-0.535465	-0.527882	-0.4437	-0.309845	-0.610551	-0.444166	-0.642621	-0.425319	-1.318	-1.67732	-1.84642	-1.48311	-1.21417	-2.04402	-1.55575	0.526054	0.674077	0.19891	0.105372	0.0761581	0.149976	0.235515	0.0511242	0.131767	0.992447	0.968962	0.820281	0.411083	0.284723	0.409414	0.396019	0.164783	0.308083	0.872315	0.560977
YGR192C	TDH3	TDH3_k63Ac	TDH2_k63Ac	-0.0141191	-0.26161	-0.333097	-0.758806	-1.17933	-0.892165	-1.29346	-0.871588	-1.1266	0.0326004	-1.01811	-1.1035	-3.0846	-5.0225	-3.73422	-5.52992	-3.71431	-4.76751	0.97424	0.317933	0.279842	0.0047625	3.1e-05	0.000922774	8.14e-06	0.000971451	6.1e-05	0.998384	0.887411	0.824414	0.119414	0.00268871	0.0242723	0.000537832	0.0157247	0.0030976	8.88206	5.35e-06
YGR192C	TDH3	TDH3_k137Ac	TDH2_k137Ac	-0.111402	-0.718913	-0.743422	-1.33446	-2.18021	-2.14692	-3.09416	-2.97933	-2.47122	-0.150015	-1.19653	-1.1533	-2.26249	-3.79087	-3.67765	-5.34949	-5.10453	-4.26228	0.881902	0.242206	0.259201	0.0321844	0.000796928	0.00106778	1.31e-05	2.5e-05	0.000232134	0.998384	0.863849	0.820287	0.274033	0.0234775	0.025993	0.00077058	0.00183941	0.00671155	8.00542	1.35e-05
YGR192C	TDH3	TDH3_k192Ac	TDH1_k192Ac, TDH2_k192Ac	0.225503	-0.674242	-0.714935	-1.91509	-2.65918	-2.96075	-2.9828	-3.10048	-2.74871	0.716021	-1.9261	-1.89862	-5.56423	-7.89564	-8.66893	-8.86667	-9.11787	-8.12305	0.484172	0.0718251	0.075575	4.08e-05	6.04e-07	1.75e-07	1.29e-07	8.81e-08	4.17e-07	0.992447	0.69161	0.713425	0.00702563	0.000160526	4.3e-05	2.71e-05	3.24e-05	0.000107324	31.1966	1.49e-08
YGR193C	PDX1	PDX1_k327Ac		0.078466	0.497643	0.399431	0.564966	0.659193	0.936788	1.17503	0.596264	0.801293	0.280396	1.40721	1.27354	1.54461	1.63269	2.50022	3.03442	1.50869	2.0585	0.782723	0.178261	0.220797	0.141749	0.121816	0.0235104	0.00780512	0.150634	0.0559991	0.998384	0.840405	0.820287	0.47999	0.360811	0.150569	0.0443897	0.322505	0.183712	1.66179	0.178983
YGR204W	ADE3	ADE3_k134Ac		0.230211	-0.57991	-0.632138	-1.70635	-2.11134	-2.24837	-2.35461	-1.88193	-1.88326	0.716025	-1.62264	-1.62839	-4.86844	-6.19459	-6.48681	-6.91964	-5.49178	-5.51696	0.48417	0.123964	0.122732	0.000164999	1.22e-05	7.06e-06	3.22e-06	4.71e-05	4.48e-05	0.992447	0.835334	0.789449	0.0162029	0.00149245	0.00119723	0.000264269	0.00220095	0.00244545	16.4284	1.57e-06
YGR214W	RPS0A	RPS0A_k88Ac	RSSA2_k88Ac	0.249746	0.082523	-0.182722	0.0888254	0.137785	-0.116701	0.288726	-0.618959	-0.262445	0.902023	0.299535	-0.413631	0.260838	0.215632	-0.515569	0.675202	-2.23303	-1.07573	0.375262	0.766895	0.68251	0.796257	0.830945	0.610479	0.505463	0.0343009	0.291855	0.961258	0.970363	0.94377	0.928581	0.913419	0.808665	0.661232	0.13192	0.498149	1.71091	0.13658
YGR240C	PFK1	PFK1_k880Ac		0.325649	0.214451	0.147562	0.940395	0.800297	0.724749	0.81566	0.396561	0.486461	0.979017	0.625433	0.578467	2.61775	2.04736	1.93045	2.0558	0.962945	1.19469	0.336526	0.537097	0.567888	0.0145139	0.0507723	0.0644419	0.049893	0.344379	0.24291	0.949447	0.962634	0.925223	0.182192	0.228708	0.267138	0.144386	0.545995	0.439208	1.36824	0.252003
YGR240C	PFK1	PFK1_k543Ac		0.160479	0.103062	0.347887	0.291691	0.192914	0.444225	0.81099	1.02561	0.940166	0.403961	0.245084	0.897312	0.622366	0.265623	0.896382	1.6047	2.14716	1.94158	0.691524	0.809469	0.382694	0.542363	0.793881	0.383176	0.127874	0.0472502	0.0697867	0.992447	0.975444	0.884946	0.801815	0.892661	0.651803	0.266796	0.159249	0.210287	1.13363	0.394814
YGR240C	PFK1	PFK1_k435Ac		-0.0304784	0.171843	0.228447	0.259233	0.493394	0.396056	0.862185	0.661534	0.763705	-0.0203034	0.443054	0.706468	0.614264	1.03741	0.88121	1.91648	1.49745	1.73083	0.983955	0.661363	0.486133	0.544338	0.309024	0.386217	0.0662731	0.146227	0.0952456	0.998458	0.968962	0.914432	0.801815	0.578905	0.655411	0.173702	0.317447	0.253243	0.906849	0.53382
YGR240C	PFK1	PFK1_k132Ac		-0.0966156	0.0994878	0.0636814	0.173459	0.0946824	0.33325	-0.967842	0.617106	-0.321691	-0.117004	0.168789	0.191435	0.256892	0.0344831	0.463313	-1.65661	0.885329	-0.603532	0.908295	0.868052	0.850564	0.800496	0.972913	0.649303	0.116835	0.388931	0.554512	0.998384	0.993548	0.980765	0.930648	0.984273	0.829359	0.253832	0.585021	0.745404	0.941975	0.517027
YGR240C	PFK1	PFK1_k883Ac		0.355094	0.317491	-0.183342	-0.421719	0.255724	-0.237358	0.0544901	-0.521529	-0.0502288	1.13258	0.976348	-0.376219	-1.29632	0.549149	-0.828766	-0.091961	-1.72857	-0.336626	0.273876	0.343247	0.711635	0.213028	0.590393	0.419281	0.927857	0.102894	0.74072	0.942458	0.912641	0.946277	0.571601	0.792751	0.680116	0.962746	0.258325	0.864094	1.72355	0.163015
YGR240C	PFK1	PFK1_k890Ac		-0.928166	-1.0189	-0.337269	-0.539396	-1.1449	-1.30549	-1.87038	-0.901508	-0.818413	-1.95741	-2.18468	-0.603417	-1.18745	-2.63098	-2.90451	-4.22523	-2.06537	-1.90213	0.0610319	0.0380473	0.55142	0.245706	0.0140763	0.00737828	0.000255938	0.0489125	0.0682013	0.873442	0.651542	0.921881	0.594546	0.110658	0.0861614	0.00532979	0.160107	0.207563	2.8482	0.0175767
YGR244C	LSC2	LSC2_k190Ac		0.464549	0.329072	0.562715	0.348894	-0.0813942	0.159481	0.523422	0.637289	0.304682	1.22873	0.850297	1.56675	0.854969	-0.389114	0.304711	1.1063	1.47134	0.612749	0.236725	0.407552	0.136496	0.405035	0.702259	0.764466	0.284753	0.160357	0.548548	0.942458	0.924998	0.795451	0.713731	0.857023	0.896543	0.451498	0.336163	0.740616	0.809041	0.615119
YGR245C	SDA1	SDA1_k311Ac		0.848583	0.797447	0.534446	0.753017	0.92428	0.335026	0.240669	-0.132232	-1.06851	1.39116	1.28639	0.946436	1.1867	1.36031	0.473287	0.248478	-0.29811	-1.80588	0.182989	0.216389	0.35783	0.252457	0.192362	0.642323	0.806887	0.769409	0.0895512	0.933092	0.845813	0.884946	0.598142	0.442733	0.825604	0.8883	0.869125	0.24248	2.01936	0.104594
YGR254W	ENO1	ENO1_k241Ac		-0.120314	0.74251	0.767417	1.20042	1.27085	2.09954	0.828626	1.64114	0.89695	-0.167113	1.27857	1.40656	2.02825	2.0416	3.51169	1.26696	2.70393	1.42293	0.869349	0.219063	0.178452	0.0593067	0.0578251	0.00284509	0.22308	0.0155197	0.173727	0.998384	0.846717	0.813806	0.340885	0.242668	0.0493037	0.379442	0.0862004	0.362978	2.48704	0.0530178
YGR254W	ENO1	ENO1_k132Ac		0.809431	0.985796	0.557516	1.5609	1.63056	1.59077	2.29847	2.16122	2.32299	1.72599	2.06202	1.27738	3.21825	3.23292	3.22091	4.59338	4.37236	4.69243	0.103367	0.0556251	0.219471	0.00529919	0.00513745	0.00526947	0.000290829	0.000460936	0.000236932	0.873442	0.658275	0.820287	0.121964	0.0683922	0.0718697	0.0054922	0.0102873	0.00671155	4.81114	0.00304765
YGR254W	ENO1	ENO1_k56Ac		0.85378	0.551118	0.777479	1.02695	1.36693	1.54195	1.69683	2.37354	2.34964	1.69506	1.08147	1.6166	1.9674	2.50413	2.90859	3.11856	4.48745	4.42659	0.109195	0.295324	0.125268	0.0665017	0.0233254	0.0101561	0.00653957	0.000362471	0.000411528	0.874188	0.887411	0.791429	0.3511	0.149384	0.101377	0.0403045	0.00942767	0.00904746	4.00953	0.00743158
YGR254W	ENO1	ENO1_k139Ac		0.388341	1.35537	0.372718	1.30107	0.856363	1.46223	1.5453	1.30317	1.79425	0.891128	2.95858	0.934814	2.80173	1.7007	3.08947	3.16911	2.71035	3.75979	0.385905	0.00914931	0.36361	0.0126823	0.108112	0.00695252	0.00587854	0.0153163	0.00167966	0.966732	0.460939	0.884946	0.173006	0.335683	0.0853421	0.0376482	0.0862004	0.0206178	3.05875	0.0242336
YGR254W	ENO1	ENO1_k436Ac		0.00534332	0.39718	0.372879	0.887041	1.20661	1.11773	1.19073	2.21361	1.62224	0.0509977	0.748579	0.796453	1.62084	2.09585	1.99441	2.04364	3.99122	2.88415	0.959951	0.464841	0.437286	0.124351	0.0521473	0.0632159	0.0576017	0.00102834	0.0106867	0.998384	0.944429	0.904922	0.437156	0.229979	0.266048	0.15889	0.0161143	0.0675531	3.17568	0.0207891
YGR254W	ENO1	ENO1_k85Ac	ENO2_k85Ac	0.303863	0.735553	0.939023	0.680583	0.626536	1.03698	0.809524	1.21517	0.525824	0.991703	2.26054	3.03196	2.03872	1.68403	3.03558	2.2029	3.52999	1.41073	0.330414	0.0323207	0.0054177	0.0516864	0.104055	0.00536989	0.0365945	0.00155927	0.170089	0.949447	0.651542	0.295566	0.332463	0.331901	0.0719077	0.115922	0.0205072	0.358942	2.23312	0.0527175
YGR254W	ENO1	ENO1_k195Ac	ENO2_k195Ac	0.696861	0.680608	0.741992	0.785886	0.63698	0.956126	1.26745	0.64303	0.258302	1.76583	1.69044	1.96444	1.90483	1.38548	2.25267	2.90329	1.44549	0.482223	0.0962607	0.110091	0.066871	0.0747127	0.184686	0.0384843	0.0102689	0.167388	0.636098	0.873442	0.805107	0.69553	0.363207	0.436665	0.195473	0.0512749	0.34436	0.802682	1.39135	0.269456
YGR254W	ENO1	ENO1_k337Ac	ENO2_k337Ac	0.656045	0.846759	0.736907	0.991938	1.32798	0.911491	1.2414	0.534568	0.527537	2.2108	2.78532	2.59089	3.19993	4.0912	2.84455	3.76872	1.56512	1.5176	0.0359797	0.00980634	0.0154411	0.0035819	0.000364043	0.00851819	0.000843987	0.129554	0.141089	0.815525	0.460939	0.509854	0.0995499	0.0148954	0.0926048	0.0106306	0.296324	0.320717	2.88766	0.0164067
YGR254W	ENO1	ENO1_k5Ac	ENO2_k5Ac	-0.25111	0.627305	0.0495325	0.742417	1.50571	0.786122	1.29135	0.244334	0.290825	-0.414982	1.15159	0.194977	1.32772	2.59826	1.35514	2.18715	0.344437	0.415048	0.683599	0.266204	0.847835	0.202675	0.0192696	0.193969	0.0437306	0.734948	0.683551	0.992447	0.884419	0.980765	0.563284	0.134522	0.46609	0.131459	0.846143	0.829383	1.90484	0.12408
YGR254W	ENO1	ENO1_k88Ac	ENO2_k88Ac	0.422573	0.364367	0.726381	0.113004	0.229106	0.608658	0.0104276	0.168367	0.00742514	0.82926	0.693813	1.46229	0.191703	0.291463	1.06244	-0.139263	0.212509	-0.101601	0.414449	0.493906	0.155554	0.849453	0.772993	0.297731	0.890308	0.833355	0.919847	0.977801	0.955511	0.801896	0.953619	0.882313	0.570297	0.939415	0.910632	0.962982	0.578966	0.802053
YGR254W	ENO1	ENO1_k67Ac		-0.318609	-0.0320499	-0.305697	0.0374209	-0.0100487	0.444463	0.265904	0.642272	0.958777	-0.92648	-0.0758172	-0.774347	0.0851795	-0.258887	1.26829	0.565133	1.83786	2.80371	0.367794	0.940493	0.449879	0.933163	0.798983	0.222617	0.579726	0.0844929	0.0126305	0.955471	0.99711	0.904922	0.974857	0.894982	0.501398	0.718802	0.232207	0.0731074	2.81272	0.0337132
YGR254W	ENO1	ENO1_k255Ac	ENO2_k255Ac	-0.605657	-0.445462	-0.260876	-0.252917	0.144785	0.239034	-0.556841	0.0728904	-1.0914	-1.42775	-1.07108	-0.496494	-0.643849	0.176252	0.49012	-1.57106	0.0453083	-2.82247	0.172356	0.299834	0.626215	0.528684	0.86228	0.630621	0.135492	0.964415	0.0121486	0.928394	0.887411	0.935978	0.793834	0.928343	0.820873	0.277991	0.979969	0.0719964	2.04331	0.100943
YGR254W	ENO1	ENO1_k28Ac	ENO2_k28Ac	-0.367315	-0.0399596	-0.227466	0.00141277	0.336596	0.161872	0.414766	0.570341	0.829636	-0.972295	-0.0906228	-0.477509	-0.0246854	0.743395	0.346889	0.928816	1.45382	2.16317	0.345199	0.928903	0.639378	0.980607	0.467887	0.73314	0.366618	0.165093	0.0458111	0.949447	0.99711	0.936169	0.991773	0.710516	0.879823	0.533713	0.341552	0.162211	1.74522	0.157764
YGR254W	ENO1	ENO1_k346Ac	ENO2_k346Ac	-0.27683	0.0514654	0.0508007	-0.174404	-0.0218771	0.0644896	-0.922736	-0.943734	-1.39194	-0.75548	0.175863	0.32286	-0.547735	-0.280849	0.0763503	-2.99085	-2.9619	-4.31435	0.4567	0.861754	0.749363	0.58851	0.781032	0.93972	0.00598828	0.00642392	0.000202349	0.992447	0.993242	0.953297	0.833534	0.886333	0.978212	0.038185	0.0497823	0.00640163	5.4905	0.000291343
YGR254W	ENO1	ENO1_k338Ac	ENO2_k338Ac	0.00835805	0.047951	0.0931989	-0.548908	-0.543792	-0.75122	-0.630558	-1.23313	-1.70354	0.0703334	0.128119	0.347474	-1.28486	-1.41694	-1.8155	-1.64476	-2.95889	-4.05732	0.944462	0.899034	0.731011	0.210086	0.168281	0.0809099	0.111966	0.00647088	0.00039787	0.998384	0.995355	0.949343	0.568008	0.418982	0.297208	0.246896	0.0497823	0.00887972	4.23582	0.00179376
YGR254W	ENO1	ENO1_k358Ac	ENO2_k358Ac	-0.609292	-0.109222	0.169595	-0.439604	-0.306197	-0.940205	-0.964308	-0.606775	-1.62375	-0.714354	-0.12342	0.276949	-0.547318	-0.461143	-1.19127	-1.27702	-0.80453	-2.05123	0.485175	0.903293	0.785322	0.591621	0.650827	0.25071	0.219596	0.43274	0.056778	0.992447	0.995355	0.968726	0.83473	0.832587	0.531361	0.375685	0.624315	0.185441	0.9483	0.512607
YGR264C	MES1	MES1_k183Ac		0.256291	0.339644	0.307275	0.251296	0.103502	-0.0361065	0.24614	0.441477	0.130843	0.688534	0.858862	0.902941	0.596045	0.0759817	-0.185069	0.398014	0.956896	0.170365	0.500858	0.402946	0.379788	0.559382	0.940364	0.855472	0.695816	0.352683	0.866833	0.992447	0.919064	0.884946	0.8094	0.961247	0.94063	0.809587	0.555023	0.937908	0.340879	0.947345
YGR264C	MES1	MES1_k267Ac		-0.114874	-0.0781299	-0.119099	-0.378752	-0.565496	-0.10691	-0.420366	-0.324968	0.0632377	-0.218226	-0.1657	-0.143952	-0.916288	-1.50371	-0.343194	-1.19092	-0.893717	0.00309387	0.829979	0.870443	0.887314	0.372955	0.1519	0.735866	0.250842	0.384558	0.997569	0.998384	0.993548	0.980765	0.686949	0.39761	0.881244	0.4133	0.582459	0.997569	0.587743	0.789038
YGR282C	BGL2	BGL2_k54Ac		0.297493	0.769113	0.510089	0.157176	-0.310157	-0.57351	0.239812	-0.228048	-0.356385	0.858428	2.08583	1.52519	0.39467	-1.02806	-1.64381	0.41529	-0.758246	-1.12307	0.403179	0.0531556	0.146497	0.698234	0.319028	0.119479	0.683378	0.459193	0.277777	0.971438	0.658275	0.797646	0.891972	0.58741	0.371777	0.801445	0.642957	0.479116	2.95212	0.0279263
YGR285C	ZUO1	ZUO1_k274Ac		0.84282	0.900822	0.178431	0.886008	0.0294878	0.185755	0.62609	-0.263954	0.393684	1.25597	1.31921	0.343267	1.27161	-0.0628325	0.213418	0.785412	-0.462178	0.481676	0.226938	0.205443	0.735812	0.221466	0.950669	0.833663	0.443548	0.6501	0.636479	0.942458	0.845813	0.951984	0.575311	0.96909	0.933714	0.608896	0.789445	0.802682	0.781536	0.636431
YGR285C	ZUO1	ZUO1_k131Ac		0.462924	0.164998	0.721409	0.387861	0.394456	0.0976391	-0.523616	0.58498	0.0944993	1.06731	0.380126	1.71458	0.830858	0.707676	0.129524	-1.33915	1.16725	0.0716599	0.301481	0.70879	0.105485	0.418131	0.489203	0.898538	0.199009	0.260002	0.94375	0.942458	0.968962	0.777457	0.722753	0.717085	0.961181	0.353181	0.456476	0.972809	1.41225	0.261102
YGR285C	ZUO1	ZUO1_k160Ac		0.0128844	-0.0302845	0.282484	-0.278737	-0.562224	-0.319428	-1.19699	-0.177422	-0.900267	0.117959	-0.0755057	1.14325	-0.970084	-2.13212	-1.2027	-4.30502	-0.778319	-3.23078	0.907	0.940386	0.263275	0.340875	0.0425344	0.239848	0.00020739	0.443354	0.0033173	0.998384	0.99711	0.820287	0.671269	0.20542	0.516516	0.00477322	0.634103	0.0321472	5.50333	0.000286294
YHL001W	RPL14B	RPL14B_k50Ac	RPL14A_k50Ac	-0.483749	-0.664304	-0.746546	-0.60071	-0.0414183	-0.236362	-0.35033	-0.870462	-0.00637738	-1.01656	-1.44609	-1.51667	-1.3456	-0.251511	-0.606015	-0.959189	-2.03715	-0.150449	0.324307	0.16722	0.14862	0.196964	0.804581	0.552902	0.351561	0.0583154	0.882268	0.942458	0.840405	0.797646	0.557938	0.895127	0.764718	0.519408	0.183095	0.948878	0.901158	0.546139
YHL011C	PRS3	PRS3_k23Ac		-1.1368	-1.00952	-1.02499	-1.39271	0.183258	-0.595551	-1.19209	-0.943436	-1.07826	-1.7742	-1.5946	-1.53931	-2.23319	0.17589	-1.00973	-2.03315	-1.58837	-1.81501	0.0948225	0.130124	0.14303	0.0399795	0.86256	0.327467	0.0587593	0.131525	0.0880806	0.873442	0.837666	0.797646	0.30298	0.928343	0.600286	0.160774	0.299376	0.24071	1.34694	0.288049
YHL015W	RPS20	RPS20_k6Ac		0.285871	0.649255	0.592993	0.928326	1.16701	0.851938	1.20662	0.811759	0.776558	0.821159	1.7511	1.73495	2.44696	2.91627	2.16719	2.98888	2.01849	1.90456	0.418965	0.0916297	0.0945011	0.0214188	0.00717239	0.0394911	0.00601691	0.0538851	0.0678714	0.978162	0.759264	0.745049	0.222183	0.0805548	0.198534	0.0382022	0.172175	0.207416	1.64892	0.152819
YHL015W	RPS20	RPS20_k101Ac		0.180171	0.142959	0.2118	0.284789	0.0656765	0.260721	0.53486	0.102791	-0.135549	0.509562	0.379512	0.679185	0.691311	-0.0178429	0.558759	1.13215	0.121878	-0.497117	0.617229	0.709237	0.506609	0.499157	0.985982	0.583968	0.274053	0.904495	0.625786	0.992447	0.968962	0.914432	0.768296	0.993401	0.786985	0.440218	0.944117	0.795326	0.429699	0.899956
YHL015W	RPS20	RPS20_k64Ac		0.066046	0.254555	-0.370206	0.123115	0.368395	-0.0289815	0.423022	-0.529034	-0.2766	0.173973	0.516946	-0.615184	0.222543	0.582519	-0.133481	0.665795	-1.14957	-0.667037	0.863224	0.609531	0.54374	0.825617	0.565197	0.894833	0.511362	0.260708	0.510581	0.998384	0.96265	0.921881	0.942739	0.774452	0.957913	0.664816	0.45717	0.705521	0.728015	0.679663
YHL015W	RPS20	RPS20_k30Ac		0.121985	-0.0312743	-0.0609187	0.0136774	0.149526	-0.052033	0.261559	0.722755	0.216679	0.335864	-0.0546695	-0.00680182	0.00815906	0.178752	-0.211428	0.410846	1.55642	0.360371	0.741284	0.95707	0.994656	0.99359	0.860349	0.83519	0.686569	0.138925	0.723225	0.998384	0.997933	0.999023	0.997653	0.928343	0.933714	0.803127	0.30912	0.856745	0.499848	0.853896
YHL015W	RPS20	RPS20_k52Ac		-0.33805	-0.0751527	-0.18582	0.0113977	-0.841648	-0.248944	-0.513701	0.107697	-1.01485	-0.717864	-0.153108	-0.290558	0.00278246	-2.07858	-0.653991	-1.36122	0.121205	-2.44765	0.483066	0.880204	0.775076	0.997814	0.0538964	0.522293	0.192079	0.90502	0.0261356	0.992447	0.995355	0.963198	0.999171	0.232133	0.754993	0.346453	0.944117	0.115263	1.66354	0.178509
YHL033C	RPL8A	RPL8A_k231Ac	RPL8B_k231Ac	-0.195179	-0.00142605	-0.0837216	0.432675	0.681398	0.738667	-0.421321	-0.470617	-0.307627	-0.408473	0.0150494	-0.0607606	0.997963	1.43761	1.6532	-1.19625	-1.24005	-0.872892	0.688275	0.988177	0.952293	0.332971	0.169579	0.117535	0.248814	0.232617	0.395476	0.992447	0.997933	0.989395	0.662792	0.418982	0.367576	0.412378	0.423899	0.611645	2.15258	0.0859143
YHL033C	RPL8A	RPL8A_k245Ac	RPL8B_k245Ac	-0.333558	-0.208344	-0.149473	0.617863	0.920096	0.689083	0.742612	-0.105584	-0.375388	-0.702295	-0.452418	-0.20636	1.3709	1.91151	1.46708	1.48323	-0.360859	-0.986542	0.492463	0.656967	0.839081	0.189101	0.0737943	0.1615	0.157206	0.722867	0.338373	0.992447	0.968962	0.980765	0.552222	0.280152	0.425788	0.30429	0.839735	0.551354	2.33055	0.0663113
YHL033C	RPL8A	RPL8A_k15Ac	RPL8B_k15Ac	0.192667	0.201666	0.525946	1.39287	1.07399	0.672838	0.765595	0.768626	0.972003	0.337099	0.328551	0.915935	2.1688	1.57046	0.994572	1.06733	1.12032	1.42749	0.74037	0.746704	0.373134	0.0453145	0.135632	0.334569	0.301469	0.27891	0.172431	0.998384	0.968962	0.884946	0.313372	0.375537	0.606921	0.469412	0.480678	0.362326	0.842261	0.589775
YHL033C	RPL8A	RPL8A_k225Ac	RPL8B_k225Ac	-0.248888	-0.213007	-0.0123888	-0.0512154	0.439997	0.323994	0.153863	0.453743	0.534216	-0.600525	-0.543737	0.120849	-0.162661	0.973045	0.755774	0.182122	1.05819	1.25142	0.556465	0.594027	0.905297	0.872797	0.344837	0.460633	0.857746	0.305494	0.228552	0.992447	0.96265	0.983748	0.957996	0.610511	0.704556	0.923582	0.507599	0.42315	0.891895	0.55288
YHL033C	RPL8A	RPL8A_k106Ac	RPL8B_k106Ac	-1.06349	-0.442502	-0.34951	0.142325	-0.166313	0.155785	0.172034	-0.0763685	-0.0515697	-1.88948	-0.788826	-0.528986	0.239806	-0.433836	0.212355	0.157702	-0.237253	-0.20595	0.0768611	0.441605	0.603988	0.813489	0.670129	0.834479	0.876641	0.815434	0.839396	0.873442	0.937622	0.93565	0.934893	0.840255	0.933714	0.929301	0.90047	0.925528	0.817642	0.608513
YHL033C	RPL8A	RPL8A_k230Ac	RPL8B_k230Ac	-0.933603	-0.839137	-0.63613	-0.590051	-0.761853	-0.312987	-1.05656	-0.531774	-0.430576	-2.68854	-2.45248	-1.70551	-1.77069	-2.46215	-1.03767	-3.36803	-1.72917	-1.45289	0.0123129	0.0211545	0.0999291	0.0882484	0.0206992	0.308906	0.00235167	0.0955471	0.158126	0.665151	0.565204	0.762672	0.384585	0.139862	0.580478	0.0197944	0.246914	0.345066	1.78318	0.119758
YHL033C	RPL8A	RPL8A_k51Ac	RPL8B_k51Ac	-0.186434	0.167422	0.332037	-0.160011	-0.28924	-0.676319	-0.985716	-1.10279	-1.19397	-0.539048	0.575266	1.28053	-0.558738	-1.18851	-2.3477	-3.51572	-3.79911	-4.12324	0.594405	0.570019	0.211579	0.581085	0.245296	0.0267134	0.00161708	0.000780099	0.000334675	0.992447	0.962634	0.820287	0.826993	0.512512	0.162478	0.0150757	0.0132648	0.00823371	7.35157	2.82e-05
YHL034C	SBP1	SBP1_k175Ac		-0.329214	-0.324091	0.0341509	-0.136631	-1.08602	-0.388109	-0.024676	0.780149	-0.00343417	-0.497153	-0.512257	0.14924	-0.237759	-1.87672	-0.691341	-0.177835	1.17543	-0.105852	0.62576	0.615383	0.883206	0.815049	0.0786883	0.499139	0.861057	0.256808	0.916999	0.992447	0.96265	0.980765	0.93575	0.289047	0.735232	0.923936	0.451406	0.962964	1.16516	0.377119
YHR008C	SOD2	SOD2_k232Ac		-0.783443	-0.782103	-0.613944	-0.129972	0.334669	0.223201	-0.236862	0.00225679	0.7434	-1.54204	-1.5686	-1.12624	-0.283908	0.530569	0.373641	-0.652293	-0.105585	1.38054	0.14237	0.136065	0.27647	0.780077	0.602915	0.713516	0.523361	0.917208	0.186172	0.897372	0.837666	0.820287	0.923034	0.798493	0.871484	0.67211	0.950513	0.376691	1.78993	0.14747
YHR008C	SOD2	SOD2_k89Ac		-1.05914	-0.735445	-0.687943	-0.322084	-0.0293194	0.0162879	-0.187227	-0.357971	-0.3306	-2.92264	-2.05098	-1.7756	-0.936517	-0.287739	-0.0633432	-0.767676	-1.16226	-1.10639	0.00986265	0.0568046	0.0945853	0.362759	0.777195	0.950268	0.453724	0.261965	0.284718	0.665151	0.658275	0.745049	0.682075	0.88272	0.982277	0.617115	0.45862	0.488798	1.72618	0.162369
YHR010W	RPL27A	RPL27A_k126Ac	RPL27B_k126Ac	0.891379	0.766367	0.495091	0.687963	0.948852	0.526427	1.58275	1.66684	1.13071	1.70504	1.44477	1.03219	1.26491	1.63498	0.910098	2.79491	3.00922	1.99459	0.107286	0.167587	0.317147	0.223797	0.121332	0.376113	0.0128629	0.00822873	0.0631942	0.873442	0.840405	0.849378	0.575311	0.360811	0.647213	0.0584783	0.0571741	0.197633	1.57157	0.205195
YHR010W	RPL27A	RPL27A_k6Ac	RPL27B_k6Ac	0.0995678	0.0435885	-0.0496633	-0.00479811	0.289088	-0.0242922	0.822582	-0.248636	0.13068	0.269822	0.113821	0.0184612	-0.0331629	0.479164	-0.139664	1.63348	-0.671182	0.152296	0.790704	0.910778	0.985496	0.97395	0.638226	0.890647	0.121649	0.511562	0.880834	0.998384	0.99711	0.998676	0.991773	0.821772	0.957583	0.258412	0.681311	0.948442	0.699089	0.701466
YHR010W	RPL27A	RPL27A_k111Ac	RPL27B_k111Ac	0.89233	1.29848	1.27901	0.486989	0.0140759	-0.425523	-0.245681	0.199112	-0.444966	1.8917	2.7019	2.76546	0.98624	-0.121391	-0.960319	-0.684243	0.29937	-1.04845	0.0765467	0.0155848	0.0136708	0.338517	0.904875	0.35101	0.503493	0.768465	0.309823	0.873442	0.521738	0.498976	0.668187	0.947321	0.623688	0.659973	0.868725	0.520598	4.15422	0.0062851
YHR019C	DED81	DED81_k513Ac		0.13517	-0.204572	-0.33192	-0.593492	-0.61772	-1.69196	-1.53736	-2.0426	-0.755885	0.293529	-0.36692	-0.510774	-1.12564	-1.28752	-3.22721	-3.02541	-3.91017	-1.52494	0.772845	0.718428	0.616399	0.276719	0.216002	0.00519978	0.00795406	0.00122088	0.146557	0.998384	0.968962	0.93565	0.618031	0.477177	0.071582	0.0447188	0.0178056	0.329459	4.22761	0.00577977
YHR020W	YHR020W	YHR020W_k30Ac		-0.142647	-0.220214	-0.32955	-0.356723	0.443047	0.00557113	0.958011	0.374787	-0.122507	-0.249437	-0.440069	-0.562583	-0.760109	0.767125	-0.06876	1.80837	0.663803	-0.382092	0.806158	0.665702	0.581421	0.458109	0.454043	0.946022	0.0891472	0.516153	0.707359	0.998384	0.968962	0.926849	0.743166	0.699539	0.979263	0.213866	0.684949	0.845158	1.2311	0.342304
YHR020W	YHR020W	YHR020W_k15Ac		-0.692024	-0.598651	-0.755296	-0.748115	-1.04328	-1.0926	-1.40335	-1.45934	-0.864505	-2.53271	-2.23426	-2.63677	-2.86741	-4.22023	-4.27817	-5.62857	-5.724	-3.50321	0.0176415	0.0342097	0.0138887	0.0080653	0.000259333	0.000222615	6.28e-06	4.89e-06	0.00166942	0.687338	0.651542	0.498976	0.14361	0.0123225	0.00993671	0.000440615	0.000677828	0.0206178	5.85452	0.000178858
YHR025W	THR1	THR1_k207Ac		0.1795	0.884316	0.525563	0.940657	1.51834	0.928636	2.27631	1.24179	1.85225	0.367153	1.62354	1.06201	1.69337	2.63077	1.61946	3.98768	2.16095	3.25818	0.718257	0.12377	0.303808	0.109523	0.018032	0.124648	0.00103606	0.0460077	0.00487024	0.997941	0.835334	0.843067	0.415009	0.129566	0.375805	0.0117394	0.157838	0.0417085	3.02872	0.0252161
YHR052W	CIC1	CIC1_k372Ac		0.0297287	0.265385	0.40194	-0.0137182	-0.279153	-0.396621	-0.787386	0.0440912	-0.709503	0.130505	0.685943	1.15487	-0.0599909	-0.88364	-1.09321	-2.19083	-0.0258258	-1.937	0.897773	0.502448	0.264893	0.952897	0.389816	0.29029	0.0434197	0.979712	0.070384	0.998384	0.955511	0.820287	0.984994	0.643784	0.560739	0.130792	0.987083	0.210617	2.34956	0.0645197
YHR064C	SSZ1	SSZ1_k440Ac		-0.0937776	0.0450517	-0.100261	0.163536	0.486743	0.551221	0.485545	0.42343	0.517204	-0.196566	0.145228	-0.116138	0.421436	1.1376	1.40822	1.10033	1.01415	1.25109	0.846612	0.886323	0.90897	0.678976	0.271834	0.177966	0.28727	0.32542	0.228667	0.998384	0.995355	0.984332	0.878078	0.544777	0.444631	0.454022	0.527912	0.42315	0.784744	0.633931
YHR064C	SSZ1	SSZ1_k127Ac		-0.0184443	0.344249	0.395209	0.115538	0.142	0.352384	0.791814	0.366983	0.960862	0.0102049	0.944946	1.21648	0.282813	0.185838	0.841812	1.89685	0.839082	2.41288	0.991982	0.358568	0.24123	0.780902	0.854879	0.412148	0.0758223	0.413634	0.0280212	0.998458	0.91856	0.820287	0.923034	0.925229	0.676805	0.190266	0.609893	0.120688	1.30464	0.306874
YHR064C	SSZ1	SSZ1_k270Ac		0.450229	0.155355	0.596311	0.0350282	-0.108627	-0.0641132	0.0403126	0.694223	-0.677804	0.966136	0.333621	1.33796	0.0508235	-0.370916	-0.210361	-0.0916415	1.30838	-1.51263	0.348179	0.742945	0.19939	0.960088	0.715506	0.836009	0.928107	0.209003	0.149637	0.949447	0.968962	0.820281	0.988266	0.862312	0.933714	0.962746	0.395709	0.332452	1.48877	0.232606
YHR064C	SSZ1	SSZ1_k435Ac		-0.326018	-0.350201	-0.0116672	-0.0377569	0.0250686	-0.125903	-0.424001	0.160334	0.0210844	-0.86183	-0.971432	0.131444	-0.135984	-0.135318	-0.467168	-1.44445	0.300611	-0.115867	0.401359	0.345615	0.897042	0.89351	0.894028	0.646601	0.167675	0.767535	0.909182	0.971438	0.916505	0.981682	0.963481	0.944553	0.828446	0.3176	0.86834	0.958497	0.617775	0.765748
YHR064C	SSZ1	SSZ1_k80Ac		-0.71678	-0.79682	-0.879	-1.1246	-1.32554	-0.916926	-1.56189	-0.80857	-0.918156	-1.8642	-2.11781	-2.20365	-3.04585	-3.75317	-2.56515	-4.42076	-2.31623	-2.63063	0.0805188	0.0499966	0.0423506	0.00762004	0.00170345	0.0206127	0.000416569	0.0339588	0.0180373	0.873442	0.653376	0.629071	0.14361	0.0339078	0.142547	0.00659791	0.131289	0.0903705	2.77783	0.0353581
YHR174W	ENO2	ENO2_k397Ac	ENO1_k397Ac	1.44451	1.55397	0.748774	2.12628	1.72326	1.99539	2.42473	1.5998	1.64009	2.10578	2.24218	1.15826	3.03802	2.36956	2.80906	3.35889	2.21871	2.26573	0.0511647	0.0392828	0.26355	0.00774633	0.0305508	0.0124911	0.00393482	0.041126	0.0375112	0.819191	0.651542	0.820287	0.14361	0.172419	0.11288	0.027732	0.146325	0.143517	1.85928	0.132856
YHR174W	ENO2	ENO2_k337Ac	ENO1_k337Ac	0.393852	0.635808	0.685926	0.996627	0.855611	0.868888	1.3011	0.981205	0.747401	1.58868	2.45731	2.84033	3.76632	2.98894	3.16946	4.64261	3.53867	2.61718	0.124129	0.020926	0.00860443	0.000849258	0.00601609	0.00386317	8.49e-05	0.00152509	0.014533	0.884174	0.565204	0.3908	0.0413801	0.0740548	0.0611876	0.00266121	0.0204224	0.0817063	3.2203	0.00926125
YHR174W	ENO2	ENO2_k103Ac	ENO1_k103Ac	0.58299	0.633914	0.802569	0.558103	0.438806	0.770447	0.204586	0.665682	0.30097	1.26731	1.34368	1.80194	1.14731	0.766456	1.53208	0.250133	1.28001	0.500538	0.222961	0.19757	0.0901919	0.267915	0.454429	0.144796	0.805629	0.218566	0.623428	0.942458	0.845813	0.735323	0.610002	0.699539	0.404563	0.887578	0.40753	0.795073	0.684664	0.712924
YHR174W	ENO2	ENO2_k195Ac	ENO1_k195Ac	0.312205	0.296414	0.357111	0.475963	0.716272	0.756018	0.579777	0.34819	0.0398254	1.1797	1.07304	1.46421	1.64297	2.26983	2.52997	1.74476	1.03636	-0.0779498	0.248719	0.293037	0.155033	0.112338	0.0316757	0.017752	0.0927472	0.309504	0.93846	0.942458	0.887411	0.801896	0.416811	0.176736	0.133829	0.219288	0.512246	0.97221	1.44848	0.218839
YHR174W	ENO2	ENO2_k126Ac		0.522557	0.678503	0.468061	1.05211	1.04102	0.721319	1.11742	0.95784	0.593204	1.38587	1.74581	1.33818	2.65047	2.46305	1.73629	2.62594	2.29822	1.35146	0.177472	0.0925627	0.192335	0.0134543	0.0206576	0.0942602	0.0142414	0.0297768	0.188101	0.930294	0.759264	0.820281	0.176948	0.139862	0.325169	0.0626197	0.12083	0.379033	1.31332	0.277218
YHR174W	ENO2	ENO2_k346Ac	ENO1_k346Ac	0.0140847	0.411573	0.524	0.341365	0.477508	0.701882	0.426311	0.301703	0.33027	0.0923913	1.06648	1.48005	0.842235	1.02928	1.68635	0.867644	0.628964	0.682415	0.92709	0.295936	0.150785	0.407279	0.312755	0.103602	0.393467	0.534819	0.500966	0.998384	0.887411	0.797646	0.714898	0.579483	0.338924	0.560519	0.699013	0.695675	0.566154	0.812036
YHR174W	ENO2	ENO2_k85Ac	ENO1_k85Ac	0.366188	0.546588	0.58063	0.403576	0.353939	0.61758	0.413328	0.537849	0.190623	1.25996	1.79825	2.0715	1.27607	0.912042	1.8775	1.06457	1.56823	0.417458	0.218793	0.0836704	0.0482923	0.213127	0.370063	0.0716249	0.296782	0.128827	0.679744	0.942458	0.730174	0.630576	0.571601	0.630176	0.277641	0.463094	0.296111	0.827463	0.85978	0.57099
YHR174W	ENO2	ENO2_k241Ac		0.783139	1.08964	0.704065	1.10985	0.857622	0.550436	0.795475	0.965392	-0.352544	2.23103	3.04006	2.11102	3.04625	2.17416	1.41741	1.96776	2.52364	-1.14814	0.0344489	0.00531154	0.0444654	0.00523179	0.0389097	0.168146	0.0597655	0.0180098	0.261288	0.815525	0.428454	0.629071	0.121964	0.199007	0.432251	0.161828	0.0937402	0.460931	3.57833	0.00509854
YHR174W	ENO2	ENO2_k436Ac		-0.119641	0.044975	0.00986442	0.283044	0.463584	0.465775	0.440598	0.289817	-0.00760532	-0.435658	0.236058	0.303556	1.22058	1.74818	1.91009	1.59006	1.05316	-0.311016	0.666653	0.815224	0.763864	0.233115	0.0921426	0.067126	0.123817	0.301886	0.75825	0.992447	0.976347	0.957592	0.578079	0.314181	0.271639	0.261667	0.505891	0.874627	1.53673	0.187015
YHR174W	ENO2	ENO2_k105Ac		-0.194893	-0.11752	-0.234743	-0.0715797	-0.118358	0.416852	0.0523337	0.129968	-0.410565	-0.558953	-0.355234	-0.572223	-0.264681	-0.618771	1.22409	-0.106176	0.244733	-1.52971	0.580941	0.725258	0.572049	0.793326	0.54141	0.231812	0.916252	0.80857	0.138073	0.992447	0.968962	0.925223	0.926393	0.750939	0.509151	0.955835	0.896855	0.317289	0.996662	0.46661
YHR174W	ENO2	ENO2_k139Ac		0.00740125	0.0606032	0.166471	0.218269	0.178978	0.33065	0.0154634	0.482204	0.226146	0.109159	0.251844	0.82647	0.766187	0.391068	1.07471	-0.2565	1.57522	0.604646	0.913908	0.803126	0.416001	0.450414	0.698909	0.292305	0.799568	0.127205	0.550615	0.998384	0.975272	0.903464	0.741643	0.856379	0.56283	0.885417	0.294605	0.742726	0.60256	0.783341
YHR174W	ENO2	ENO2_k88Ac	ENO1_k88Ac	0.2219	0.323866	0.570175	0.0234269	-0.20547	0.312868	-0.720081	-0.350056	-0.598388	0.47907	0.650799	1.23262	0.0260058	-0.545959	0.53786	-1.58	-0.793588	-1.29568	0.635863	0.520843	0.228664	0.97945	0.589713	0.595213	0.126104	0.434564	0.206384	0.992447	0.962634	0.820287	0.991773	0.792561	0.796706	0.263852	0.625721	0.400004	1.64429	0.154102
YHR174W	ENO2	ENO2_k54Ac		0.169603	0.0182241	0.425901	0.301979	0.378543	0.18234	0.253328	0.568415	0.137892	0.463223	0.0628295	1.16838	0.70457	0.738309	0.346676	0.406121	1.24116	0.183426	0.647029	0.950379	0.253174	0.487294	0.466889	0.731604	0.687952	0.225546	0.855876	0.992447	0.99711	0.820287	0.761967	0.710463	0.879716	0.803127	0.415806	0.934548	0.368844	0.93976
YHR174W	ENO2	ENO2_k423Ac		0.277424	0.31606	0.332547	0.172074	0.0286687	0.144229	-0.543589	-0.408004	-0.321176	0.719517	0.77759	0.937708	0.388728	-0.105875	0.253232	-1.50957	-1.11019	-0.919836	0.478192	0.443776	0.356959	0.700619	0.916488	0.802065	0.14312	0.277003	0.366051	0.992447	0.937993	0.884946	0.891972	0.948457	0.91941	0.286046	0.48003	0.581653	1.45626	0.215845
YHR174W	ENO2	ENO2_k338Ac	ENO1_k338Ac	0.169935	0.317436	0.461132	0.0856129	0.297963	0.0305663	0.456227	-0.240127	-0.584583	0.381003	0.644783	1.02919	0.14956	0.446462	-0.0162458	0.735712	-0.583861	-1.28172	0.706273	0.524674	0.3128	0.882257	0.658932	0.987161	0.468442	0.564307	0.211169	0.99554	0.962634	0.848733	0.95995	0.835781	0.99323	0.633041	0.720298	0.40499	0.920132	0.523554
YHR174W	ENO2	ENO2_k270Ac		0.277007	0.152674	0.795872	0.192637	-0.697486	0.0242542	-1.65765	0.299968	-0.816542	0.458729	0.245988	1.30891	0.279701	-1.18073	-0.0222374	-2.67153	0.37647	-1.34661	0.652523	0.808781	0.20883	0.783247	0.254757	0.98253	0.0165879	0.711452	0.196644	0.992447	0.975444	0.820287	0.923034	0.52328	0.992291	0.0680613	0.832703	0.389323	2.64406	0.0425267
YHR174W	ENO2	ENO2_k288Ac		0.340854	-0.304093	-0.054526	-0.456	-0.512946	-0.195226	-1.36332	-0.626779	-0.824084	0.596558	-0.486801	0.00570392	-0.765903	-0.962297	-0.38443	-2.37975	-1.11911	-1.45567	0.559047	0.63292	0.995519	0.454749	0.350045	0.705659	0.0299373	0.279412	0.164588	0.992447	0.968962	0.999023	0.742327	0.614831	0.868422	0.10091	0.480678	0.353924	1.43451	0.252484
YHR174W	ENO2	ENO2_k264Ac		-0.731506	-0.80805	-0.713772	-0.873507	-0.564993	-0.274854	-1.12811	-0.664778	-0.162194	-1.44889	-1.63477	-1.33962	-1.80519	-1.30282	-0.640656	-2.47842	-1.4691	-0.457832	0.159233	0.114058	0.191872	0.0825496	0.203972	0.527311	0.0199536	0.153712	0.650847	0.917075	0.811629	0.820281	0.37644	0.458703	0.758442	0.0769416	0.326251	0.808346	1.02765	0.444708
YHR174W	ENO2	ENO2_k56Ac		0.0036463	-0.162006	0.100327	-0.255754	-0.126025	-0.311198	-0.336159	-0.266127	-0.683393	0.0718444	-0.427885	0.439305	-0.737873	-0.551584	-0.971037	-1.16895	-0.889307	-2.06805	0.943271	0.672231	0.664042	0.46715	0.585907	0.34041	0.252948	0.381931	0.0486409	0.998384	0.968962	0.942481	0.751692	0.790331	0.611492	0.41604	0.581357	0.168508	1.02967	0.443303
YHR174W	ENO2	ENO2_k243Ac		-0.89727	-0.451628	-0.601725	-0.552439	-0.31256	-0.444157	-0.938383	-0.793996	-0.724759	-2.23225	-1.13225	-1.38709	-1.43527	-0.982994	-1.23196	-2.61106	-2.16426	-2.00689	0.034358	0.267787	0.177102	0.163042	0.334601	0.228906	0.0147398	0.0397372	0.0551826	0.815525	0.884419	0.811013	0.514466	0.603265	0.507036	0.0636852	0.143184	0.182196	1.15706	0.361074
YHR174W	ENO2	ENO2_k5Ac	ENO1_k5Ac	-0.191817	0.545729	-0.369466	-0.409408	0.0264526	-0.848845	0.195241	-0.968194	-0.588378	-0.287588	0.938765	-0.528241	-0.711598	-0.0785435	-1.50535	0.186748	-1.73425	-1.1029	0.777309	0.361638	0.604494	0.486835	0.938358	0.15148	0.854177	0.101857	0.286187	0.998384	0.91856	0.93565	0.761967	0.959862	0.409414	0.922257	0.256472	0.49075	1.32321	0.298472
YHR179W	OYE2	OYE2_k369Ac		-0.64229	0.114784	0.016056	-0.0742092	-0.720276	-0.408468	-1.12399	-0.51682	-0.139091	-1.45759	0.288162	0.174084	-0.198366	-1.86426	-1.05134	-2.84237	-1.34276	-0.472542	0.156837	0.77549	0.863137	0.84429	0.0735261	0.302704	0.00856256	0.190869	0.640452	0.916492	0.970363	0.980765	0.951522	0.279855	0.574696	0.0468872	0.373372	0.803976	2.06165	0.0720382
YHR183W	GND1	GND1_k116Ac		0.593998	0.88166	0.735196	1.26177	1.89032	1.53197	1.91406	1.69632	1.59619	1.5057	2.17326	1.93806	3.0581	4.44094	3.64844	4.46874	4.01186	3.74875	0.151391	0.0449247	0.0702462	0.00742656	0.000399382	0.0021278	0.000376885	0.0009844	0.00171952	0.908445	0.651542	0.703895	0.14361	0.0155053	0.0391782	0.00638106	0.0157611	0.0207611	4.26328	0.0055506
YHR183W	GND1	GND1_k65Ac		0.76077	1.70032	1.30837	1.88639	2.08512	0.979149	2.65801	2.17484	2.15217	1.08613	2.36934	1.89529	2.60251	2.79135	1.30442	3.56886	2.94131	2.89939	0.29332	0.0305638	0.0760406	0.0191033	0.0129581	0.210319	0.00251977	0.00948568	0.0103528	0.942458	0.651542	0.713425	0.208439	0.10842	0.48482	0.0208518	0.0620996	0.0661948	2.31092	0.0682169
YHR183W	GND1	GND1_k212Ac		0.111543	-0.074302	-0.123526	0.101239	0.266535	0.0172627	-0.302542	0.117991	-0.265598	0.256996	-0.127749	-0.125873	0.174927	0.372214	-0.0412957	-0.744678	0.122197	-0.629139	0.800417	0.89992	0.901381	0.863304	0.714557	0.967565	0.467133	0.904246	0.53803	0.998384	0.995355	0.982542	0.956845	0.862312	0.989175	0.632432	0.944117	0.733659	0.262052	0.97658
YHR183W	GND1	GND1_k292Ac		-0.366661	0.0173764	-0.262845	-0.575325	-0.522692	-0.503243	-0.2891	-0.162763	-0.0578093	-1.02497	0.0749164	-0.609618	-1.74242	-1.77206	-1.61299	-1.11369	-0.646202	-0.356324	0.320441	0.941199	0.55057	0.100382	0.0951893	0.126055	0.281663	0.527198	0.726196	0.942458	0.99711	0.921881	0.402898	0.317226	0.376703	0.448045	0.692179	0.858497	0.942379	0.516744
YHR198C	AIM18	AIM18_k43Ac		-0.28945	-0.21885	-0.242533	-0.472552	-0.59693	-0.122564	-1.17316	-0.773265	-0.501969	-0.649281	-0.512838	-0.448405	-1.17298	-1.62729	-0.392005	-3.05753	-2.01109	-1.37021	0.525256	0.614986	0.659801	0.257763	0.122965	0.700164	0.00743546	0.0612607	0.189312	0.992447	0.96265	0.942481	0.599819	0.360811	0.864494	0.0431624	0.190427	0.380432	1.71028	0.166318
YHR208W	BAT1	BAT1_k218Ac		0.0093515	-0.0606373	0.0309713	0.285658	0.377682	0.38175	0.179247	0.277071	-0.459368	0.0688391	-0.115117	0.193829	0.600172	0.664296	0.74724	0.205048	0.485165	-1.13569	0.94564	0.90923	0.847805	0.553548	0.512305	0.461573	0.839119	0.631592	0.266368	0.998384	0.99711	0.980765	0.806849	0.732681	0.704556	0.911521	0.774774	0.467095	0.597543	0.787352
YHR215W	PHO12	PHO12_k67Ac		-0.114781	-0.298695	-0.576503	-0.85008	-1.22635	-1.55275	-1.60715	-1.36424	-2.17188	-0.158899	-0.499524	-0.890368	-1.47721	-2.23082	-2.73291	-2.90595	-2.43602	-3.83584	0.875713	0.624126	0.3863	0.158795	0.0401651	0.0146209	0.0102122	0.0267527	0.0014293	0.998384	0.966357	0.884946	0.508489	0.2008	0.121675	0.0512749	0.115224	0.0196762	3.40333	0.0155257
YHR215W	PHO12	PHO12_k281Ac		-0.404788	-0.181212	-1.15446	-0.150291	-0.236436	-1.68088	-0.217357	-0.868748	-1.74634	-0.633828	-0.287328	-1.81671	-0.265872	-0.51231	-2.84924	-0.501185	-1.52951	-2.99609	0.53504	0.777504	0.087809	0.793691	0.615348	0.0114917	0.622983	0.145428	0.00845838	0.992447	0.970363	0.735323	0.926393	0.808462	0.107932	0.760907	0.316535	0.0605614	2.40562	0.0595344
YHR216W	IMD2	IMD2_k519Ac	IMD3_k519Ac, IMD4_k519Ac	0.846183	0.561564	0.395256	0.900571	1.17065	0.902557	1.86384	0.721227	1.58146	1.70657	1.11887	0.890701	1.74974	2.15749	1.69747	3.49539	1.31045	2.98609	0.106994	0.279513	0.386127	0.0990772	0.0463166	0.108732	0.00294534	0.20832	0.00863742	0.873442	0.887411	0.884946	0.400936	0.217652	0.347423	0.0228341	0.394924	0.0605614	2.02721	0.103383
YHR216W	IMD2	IMD2_k426Ac	IMD3_k426Ac	-0.229205	-0.567864	-0.191067	-0.543821	0.414154	-0.517071	0.516806	-0.349834	0.536796	-0.342835	-0.927772	-0.220434	-0.917713	0.565525	-0.920756	0.715091	-0.66959	0.786643	0.736131	0.367143	0.828287	0.37223	0.579465	0.370686	0.484732	0.51255	0.442847	0.998384	0.91856	0.980765	0.686949	0.78596	0.641893	0.646163	0.682011	0.64892	0.942668	0.516542
YIL048W	NEO1	NEO1_k271Ac		-1.21876	-1.0655	-0.273739	-1.05643	-0.707872	-0.543027	-1.42468	-1.26134	-1.88301	-2.41422	-2.13416	-0.435305	-2.1521	-1.5751	-1.17388	-3.04636	-2.65474	-3.92434	0.0279463	0.0484495	0.669085	0.0468016	0.134557	0.257411	0.00761184	0.017169	0.00118477	0.792755	0.653376	0.943121	0.31346	0.374674	0.532116	0.0434583	0.0912441	0.0172789	2.82814	0.0330125
YIL053W	GPP1	GPP1_k155Ac	GPP2_k155Ac	-0.616368	-0.425458	-0.269644	-0.104127	0.285469	1.04279	0.4231	1.08196	0.954204	-1.14677	-0.806162	-0.408516	-0.220621	0.41056	1.93797	0.652347	1.98343	1.72226	0.268134	0.431825	0.688244	0.828144	0.686774	0.0702571	0.523326	0.0645337	0.104055	0.942458	0.937622	0.94377	0.944161	0.850407	0.276708	0.67211	0.196808	0.267493	2.60654	0.0448111
YIL053W	GPP1	GPP1_k188Ac	GPP2_k188Ac	0.469859	0.28507	0.436324	0.365519	2.46613	0.902205	1.45349	2.01013	1.30294	0.644657	0.383656	0.647561	0.465502	3.13531	1.13111	1.79255	2.56203	1.62573	0.528173	0.706222	0.52634	0.647769	0.00631286	0.274476	0.0917372	0.0207439	0.1233	0.992447	0.968962	0.919045	0.862798	0.0756004	0.545084	0.217599	0.100183	0.297738	2.08491	0.0949171
YIL053W	GPP1	GPP1_k144Ac		-0.102931	-0.0703626	0.396449	0.029677	0.273837	0.789899	0.492066	0.942184	0.483014	-0.127053	-0.0985202	0.715609	0.0307115	0.316625	1.1828	0.640797	1.39801	0.663081	0.900462	0.922728	0.48442	0.975875	0.755572	0.253956	0.530616	0.180958	0.516603	0.998384	0.99711	0.914432	0.991773	0.87896	0.531503	0.678469	0.363644	0.711175	0.580691	0.794444
YIL053W	GPP1	GPP1_k110Ac	GPP2_k110Ac	-0.118076	-0.0147071	-0.0398866	-0.024659	-0.227332	0.0394119	-0.0788467	-0.324653	0.328396	-0.216891	-0.0156386	0.0409908	-0.0788364	-0.679205	0.00147362	-0.371124	-0.857855	0.603102	0.829974	0.987641	0.967614	0.937762	0.502965	0.998835	0.713529	0.398752	0.551627	0.998384	0.997933	0.99428	0.975511	0.727765	0.999774	0.821116	0.596307	0.743409	0.334698	0.955067
YIL063C	YRB2	YRB2_k27Ac		-0.647635	-0.493334	-0.799311	-0.640392	0.234464	0.194403	0.0166193	-0.959841	0.0937628	-1.08049	-0.838866	-1.28077	-1.12399	0.27937	0.268905	-0.118364	-1.75227	0.0550073	0.295747	0.413752	0.218306	0.277398	0.783496	0.791397	0.907234	0.0986299	0.956805	0.942458	0.932891	0.820287	0.618031	0.887079	0.911437	0.951821	0.252225	0.981458	1.08584	0.422947
YIL078W	THS1	THS1_k313Ac		0.0514574	-0.202687	0.12393	0.017568	-0.149075	-0.136565	-0.853446	0.197996	0.0557625	0.195333	-0.516504	0.482154	0.0195967	-0.587928	-0.464658	-2.48745	0.380627	-0.0163308	0.847561	0.612481	0.636146	0.984604	0.564687	0.64836	0.024124	0.708425	0.98717	0.998384	0.96265	0.935978	0.992012	0.774452	0.829023	0.0860403	0.830159	0.997242	1.45218	0.245834
YIL078W	THS1	THS1_k213Ac		-0.382536	-0.657359	-0.829097	-1.01936	-0.782135	-0.55615	-0.80336	-1.45798	-0.944968	-0.717823	-1.29415	-1.5363	-2.05119	-1.70326	-1.18527	-1.77018	-3.01314	-2.00608	0.48309	0.213757	0.143764	0.0567819	0.107624	0.253007	0.0955112	0.00816142	0.0618419	0.992447	0.845813	0.797646	0.337907	0.335683	0.531503	0.220448	0.0569752	0.195814	1.3246	0.297853
YIL078W	THS1	THS1_k312Ac		-0.209998	-0.164743	-0.0640862	-0.601231	-0.807877	-0.697394	-1.23969	-0.705503	-0.546659	-0.497309	-0.415711	-0.0161267	-1.61946	-2.3326	-1.94989	-3.50911	-2.01273	-1.61199	0.623119	0.681007	0.987255	0.117324	0.027616	0.0619658	0.00164454	0.0545256	0.118947	0.992447	0.968962	0.998676	0.424616	0.15991	0.262286	0.0152352	0.173469	0.289881	2.6106	0.0267295
YIL094C	LYS12	LYS12_k350Ac		0.366249	-0.116092	0.130472	-0.524931	0.682991	0.529306	-0.131958	-0.184111	0.427339	0.739598	-0.206166	0.3588	-1.01871	1.16172	0.933875	-0.413278	-0.45402	0.695657	0.470126	0.83923	0.724378	0.323316	0.26218	0.36408	0.684821	0.655838	0.496503	0.992447	0.987995	0.947982	0.660277	0.531212	0.637698	0.802499	0.793795	0.693221	1.00344	0.475142
YIL133C	RPL16A	RPL16A_k134Ac	RPL16B_k134Ac	0.104841	-0.140751	-0.273741	0.571085	0.467779	0.793445	-0.181104	0.154525	0.110586	0.306002	-0.320129	-0.51947	1.35057	0.951123	1.81714	-0.641041	0.241139	0.117167	0.7635	0.752963	0.610457	0.195398	0.355517	0.0877398	0.530461	0.812473	0.908168	0.998384	0.969312	0.93565	0.557793	0.618329	0.312176	0.678469	0.898478	0.958497	1.30863	0.305051
YIL133C	RPL16A	RPL16A_k53Ac	RPL16B_k53Ac	0.262581	-0.505547	-0.400891	-0.248922	-0.39219	-0.265383	-0.891045	-0.866654	-0.227918	0.92932	-1.62403	-1.11877	-0.845364	-1.51703	-0.992342	-3.18501	-3.00509	-0.945683	0.361207	0.116341	0.27339	0.405562	0.141234	0.330108	0.00371713	0.00578445	0.352951	0.955471	0.818057	0.820287	0.713731	0.384544	0.602538	0.0265376	0.0463694	0.56678	3.04085	0.0125828
YIL148W	RPL40A	RPL40A_k88Ac		0.308647	-0.359697	-0.241894	-0.182637	0.173493	-0.774475	0.100055	-0.502497	-0.0973153	0.883656	-0.939756	-0.491099	-0.514904	0.268998	-2.17176	0.0398623	-1.48714	-0.425253	0.384919	0.355927	0.627445	0.610937	0.790039	0.0391089	0.968505	0.148914	0.674125	0.966732	0.91856	0.935978	0.842576	0.891206	0.197286	0.981836	0.3207	0.824712	1.55848	0.179865
YIL148W	RPL40A	RPL40A_k93Ac		-0.444085	-0.446386	-0.800509	-0.517704	-1.0952	-1.30174	-0.784447	-0.912378	-0.575413	-1.06512	-1.10741	-1.87479	-1.33286	-2.94903	-3.38469	-2.19562	-2.44099	-1.60924	0.302441	0.28429	0.0789669	0.201021	0.00933374	0.00372534	0.0430168	0.0264871	0.126875	0.942458	0.887411	0.720691	0.561952	0.0928959	0.0596459	0.129844	0.115026	0.303389	1.98193	0.110583
YJL012C	VTC4	VTC4_k311Ac		-0.0290621	-0.211023	0.0145508	-0.130237	-0.0198884	-0.228707	0.293231	-0.68148	-0.162638	-0.0142801	-0.425781	0.151998	-0.294178	-0.194118	-0.560376	0.436	-1.54171	-0.470486	0.988781	0.67587	0.881066	0.772358	0.848496	0.582891	0.668591	0.142451	0.64428	0.998458	0.968962	0.980765	0.923034	0.922388	0.786985	0.791032	0.312247	0.805068	0.573919	0.79961
YJL012C	VTC4	VTC4_k455Ac		-0.240535	-0.346188	-0.435249	-0.132998	0.176611	-0.313149	-0.243215	-0.387441	-0.204202	-0.82509	-1.27905	-1.42594	-0.541159	0.392521	-1.33015	-1.24107	-1.66998	-1.00591	0.41677	0.212092	0.165694	0.59297	0.697848	0.194932	0.225576	0.106829	0.323661	0.977801	0.845813	0.811013	0.835033	0.856379	0.46609	0.383245	0.264915	0.533738	0.875595	0.558371
YJL033W	HCA4	HCA4_k495Ac		-0.0420964	-0.378454	-0.0589546	-0.553862	-0.358783	-0.310125	-1.25991	-1.66969	-0.862763	-0.0346987	-0.647917	-0.00167258	-0.98595	-0.754356	-0.609861	-2.35116	-3.01371	-1.61638	0.972744	0.526116	0.998686	0.338655	0.461461	0.550413	0.0316885	0.00815173	0.125317	0.998384	0.962634	0.999364	0.668187	0.705849	0.764718	0.10552	0.0569752	0.300637	2.11683	0.0905515
YJL034W	KAR2	KAR2_k288Ac		0.484599	0.568152	0.470123	0.996153	0.464129	1.60548	0.576557	0.639776	0.462317	0.861538	0.979003	0.897703	1.67597	0.665244	2.66311	0.835334	0.995066	0.680589	0.401514	0.341973	0.382492	0.112932	0.515254	0.0168768	0.41568	0.334335	0.505743	0.971438	0.912548	0.884946	0.417152	0.732681	0.132938	0.581478	0.53506	0.699843	0.99728	0.479231
YJL034W	KAR2	KAR2_k102Ac	SSA1_k102Ac, SSA2_k102Ac, SSA3_k102Ac, SSA4_k102Ac, SSB1_k102Ac, SSB2_k102Ac	0.288687	-0.0595525	0.715224	0.344573	0.863939	1.51144	0.10827	1.07401	0.356257	0.467675	-0.077845	1.163	0.502971	1.19001	2.21506	0.0348074	1.53364	0.442706	0.643884	0.938543	0.255311	0.619187	0.244715	0.0356522	0.972497	0.137107	0.661612	0.992447	0.99711	0.820287	0.846855	0.512025	0.188781	0.983684	0.306425	0.815789	1.13758	0.372841
YJL034W	KAR2	KAR2_k374Ac		-0.611058	0.0153318	0.352308	0.898412	1.31164	1.07728	0.648737	0.896584	0.177253	-1.04696	0.0411261	0.729565	1.57938	2.20285	1.84659	1.00215	1.49753	0.205066	0.310486	0.967698	0.476073	0.133575	0.0424167	0.0831572	0.331005	0.153486	0.840075	0.942458	0.997933	0.910162	0.459338	0.20542	0.30096	0.501615	0.326251	0.925528	2.04087	0.101309
YJL034W	KAR2	KAR2_k346Ac		-0.0399862	0.544446	0.505415	1.24488	1.32285	0.96524	1.92129	1.9902	1.23726	-0.0448379	1.3958	1.42403	3.12072	3.1596	2.34168	4.64093	4.89281	2.97068	0.964785	0.181612	0.173414	0.00650985	0.00599764	0.03229	0.000263547	0.000156975	0.00892056	0.998384	0.840405	0.811013	0.131629	0.0740548	0.180538	0.00532979	0.00550534	0.0605614	5.85746	0.00107489
YJL052W	TDH1	TDH1_k115Ac	TDH2_k115Ac, TDH3_k115Ac	0.675977	0.860914	0.973755	0.93388	0.838831	1.01487	0.90095	0.971172	-0.00358045	2.48914	3.09692	3.67815	3.29298	2.73099	3.47978	2.90837	3.26834	-0.233522	0.0194763	0.00462049	0.00106638	0.00283988	0.0111471	0.00177203	0.0073101	0.00302052	0.817171	0.695629	0.428454	0.120829	0.0860145	0.0990021	0.0348027	0.0430711	0.0303186	0.911506	3.96834	0.00272181
YJL052W	TDH1	TDH1_k184Ac	TDH2_k184Ac	-0.0395051	0.556769	0.498195	0.625979	0.728678	0.886283	1.61589	0.617139	0.842883	-0.0330504	1.08113	1.0651	1.17925	1.25606	1.62299	2.93139	1.07768	1.49552	0.974038	0.295469	0.302449	0.255326	0.226906	0.123888	0.00968424	0.296963	0.154004	0.998384	0.887411	0.843067	0.598142	0.490078	0.375805	0.0499209	0.501062	0.339592	1.39216	0.269125
YJL052W	TDH1	TDH1_k108Ac	TDH2_k108Ac, TDH3_k108Ac	-0.187846	0.0674806	0.129518	0.373184	-0.128139	0.677501	-0.0375387	0.102062	0.335805	-0.41746	0.189768	0.472706	0.915109	-0.506457	1.6102	-0.309231	0.120211	0.690424	0.681822	0.851848	0.642729	0.373555	0.619359	0.126665	0.761087	0.905795	0.499701	0.992447	0.988789	0.936438	0.686949	0.810095	0.376925	0.857096	0.944257	0.695051	0.876107	0.564478
YJL052W	TDH1	TDH1_k217Ac	TDH2_k217Ac, TDH3_k217Ac	-0.1094	0.0156975	0.0182227	0.294841	0.815999	0.497466	0.65256	0.324821	0.598236	-0.302278	0.081488	0.264358	0.987319	2.57778	1.59094	1.96804	0.937989	1.8601	0.764826	0.935673	0.793573	0.332517	0.0159133	0.123618	0.0597312	0.356817	0.0741326	0.998384	0.99711	0.970317	0.662792	0.118986	0.375805	0.161828	0.55944	0.214955	1.91114	0.0948251
YJL052W	TDH1	TDH1_k213Ac	TDH2_k213Ac, TDH3_k213Ac	-0.272244	0.082405	-0.12478	0.220031	0.352005	0.492629	0.438556	0.31475	0.439891	-0.972477	0.350882	-0.25978	0.816334	1.08623	1.76552	1.37481	1.01284	1.47027	0.339706	0.728483	0.797064	0.421669	0.287271	0.0891298	0.180834	0.320401	0.153397	0.949447	0.968962	0.971444	0.722753	0.558984	0.314087	0.333533	0.523892	0.33927	1.50271	0.198737
YJL052W	TDH1	TDH1_k192Ac	TDH2_k192Ac, TDH3_k192Ac	0.14233	-0.0326866	-0.0836977	0.0792692	0.28468	0.141415	0.620627	0.248295	0.368575	0.686941	-0.103888	-0.107272	0.288405	0.884537	0.428481	2.23517	0.809417	1.27996	0.498156	0.91805	0.915391	0.775306	0.384452	0.671803	0.0341426	0.425565	0.211776	0.992447	0.99711	0.985292	0.923034	0.642789	0.845061	0.110532	0.615859	0.405125	1.05213	0.427908
YJL052W	TDH1	TDH1_k225Ac	TDH2_k225Ac, TDH3_k225Ac	0.401006	0.361554	0.351331	0.56828	0.290533	0.0574996	-0.20426	0.489219	0.233255	0.699732	0.610622	0.676713	0.922676	0.36002	0.0309795	-0.478425	0.718893	0.283248	0.494021	0.549922	0.508136	0.369714	0.723482	0.975664	0.63874	0.482448	0.780575	0.992447	0.962634	0.914432	0.68676	0.865313	0.99114	0.76998	0.660452	0.886415	0.370135	0.933302
YJL074C	SMC3	SMC3_k112Ac		-0.203649	-0.289874	-0.199612	-0.310379	-0.0553262	0.621787	0.0536737	-0.0990219	0.0809311	-0.51249	-0.796905	-0.400081	-0.905606	-0.361874	1.64713	-0.0888645	-0.433372	0.0536963	0.612602	0.432669	0.69234	0.373398	0.720348	0.111474	0.929865	0.668291	0.957584	0.992447	0.937622	0.94377	0.686949	0.865313	0.352492	0.962746	0.801051	0.981574	1.02157	0.44895
YJL080C	SCP160	SCP160_k321Ac		-0.992957	-0.762973	-0.851286	-0.260271	-0.828457	-0.529606	0.723157	-0.473513	-0.653157	-1.95178	-1.51841	-1.59504	-0.543773	-1.81206	-1.1428	1.28286	-1.06141	-1.43779	0.0684726	0.148184	0.130024	0.594002	0.0885537	0.269731	0.217591	0.304071	0.169529	0.873442	0.837666	0.791429	0.835688	0.306728	0.542896	0.374841	0.506457	0.358402	1.95972	0.114306
YJL130C	URA2	URA2_k318Ac		0.318279	0.14442	-0.022038	-0.395784	-0.0909377	0.0493647	0.747312	-0.0227508	0.100173	0.670569	0.29975	0.0708127	-0.799421	-0.322366	0.0208815	1.30399	-0.151881	0.0753202	0.511942	0.76818	0.944414	0.435611	0.751298	0.983595	0.210463	0.881156	0.940882	0.992447	0.970363	0.989395	0.736176	0.878357	0.992291	0.366711	0.934271	0.97221	0.640164	0.748169
YJL130C	URA2	URA2_k1531Ac		0.273728	0.758387	0.788075	0.979605	0.433463	-0.397977	0.409559	1.05042	0.928477	0.543351	1.40657	1.55323	1.77969	0.662174	-0.801766	0.595592	1.82855	1.59082	0.594286	0.178449	0.139685	0.0938907	0.51717	0.434292	0.559677	0.0859394	0.130972	0.992447	0.840405	0.797646	0.394491	0.732681	0.688264	0.703417	0.233558	0.307927	1.50589	0.226655
YJL136C	RPS21B	RPS21B_k5Ac	RPS21A_k5Ac	0.0602353	0.490106	0.324978	0.777267	0.134985	0.279046	0.508959	-0.0238648	0.14181	0.245304	1.48079	1.13899	2.28137	0.185048	0.71462	1.26049	-0.232693	0.237584	0.808132	0.15059	0.265015	0.030891	0.854616	0.481163	0.218602	0.817808	0.814052	0.998384	0.837666	0.820287	0.266096	0.925229	0.718816	0.375272	0.901101	0.911169	1.25631	0.305681
YJL136C	RPS21B	RPS21B_k80Ac	RPS21A_k80Ac	-0.977906	-1.26494	-1.41313	-1.63823	-1.5036	-1.91267	-2.33892	-1.57108	-1.13372	-1.42213	-1.87077	-2.01659	-2.45302	-2.34581	-2.90395	-3.60727	-2.41887	-1.77926	0.173956	0.0795532	0.0606277	0.0258554	0.0320266	0.0102547	0.00232233	0.0276876	0.0939637	0.928394	0.719376	0.686958	0.240667	0.17735	0.101377	0.0196597	0.116154	0.25074	1.82966	0.138904
YJL159W	HSP150	HSP150_k335Ac	PIR1_k335Ac	-0.427119	-0.0915146	-0.212853	-0.193049	-0.735756	-0.178068	-1.11648	-0.844347	-1.21242	-0.748426	-0.154755	-0.286256	-0.375667	-1.49459	-0.400819	-2.22123	-1.66133	-2.35568	0.464931	0.878926	0.77831	0.712038	0.154245	0.69379	0.0409244	0.115873	0.0314055	0.992447	0.995355	0.963198	0.897127	0.40039	0.861681	0.125587	0.281652	0.12938	1.56403	0.207552
YJL177W	RPL17B	RPL17B_k89Ac	RPL17A_k89Ac	0.841468	1.13115	0.735286	0.911254	0.821533	0.552385	1.43242	0.751984	1.7886	1.98935	2.62327	1.82713	2.07542	1.7246	1.18301	3.10314	1.60677	3.97698	0.0638199	0.0183105	0.0861605	0.054223	0.103623	0.253877	0.00675531	0.127419	0.0010598	0.873442	0.563256	0.733609	0.334672	0.331819	0.531503	0.0412887	0.294605	0.0159294	2.3214	0.0671927
YJL177W	RPL17B	RPL17B_k13Ac	RPL17A_k13Ac	0.303394	-0.367469	-0.0555264	0.119786	0.217002	0.303663	-0.646033	-0.173122	0.130474	0.446461	-0.493119	0.00338828	0.150281	0.197753	0.363187	-1.00244	-0.311906	0.0939825	0.661175	0.628546	0.997338	0.882398	0.845699	0.72116	0.33087	0.75909	0.926276	0.992447	0.968962	0.999023	0.95995	0.921386	0.87646	0.501615	0.862097	0.966292	0.381465	0.927431
YJL177W	RPL17B	RPL17B_k27Ac	RPL17A_k27Ac	0.524996	0.716293	0.437629	0.642958	0.226258	0.126908	0.873737	0.543454	0.891156	1.54609	2.04572	1.40026	1.78776	0.433655	0.249037	2.228	1.38176	2.34277	0.141394	0.0573749	0.180297	0.092534	0.670258	0.806462	0.0403872	0.185806	0.0322207	0.897372	0.658275	0.819682	0.3922	0.840255	0.920711	0.12498	0.368361	0.130747	1.4106	0.261754
YJL177W	RPL17B	RPL17B_k86Ac	RPL17A_k86Ac	-0.096724	-0.0932854	-0.0865732	0.062069	0.516197	0.118256	0.530278	-0.239711	0.199811	-0.193982	-0.222659	-0.0744265	0.135165	1.15495	0.207051	1.15942	-0.765969	0.359134	0.848601	0.826584	0.941582	0.894147	0.264864	0.83855	0.26309	0.454711	0.724133	0.998384	0.98055	0.989395	0.963481	0.535177	0.933714	0.426797	0.639802	0.856745	0.719651	0.685146
YJL177W	RPL17B	RPL17B_k46Ac		0.126591	0.197659	-0.221706	0.110563	-0.0226489	0.0322584	0.218598	-0.240175	0.855966	0.540417	0.745997	-0.594409	0.364504	-0.346438	-0.0236098	0.484615	-1.06949	2.8831	0.593474	0.462311	0.557337	0.718407	0.731781	0.981343	0.631976	0.294602	0.00776765	0.992447	0.942872	0.924498	0.900013	0.871465	0.992291	0.767025	0.498892	0.0589781	2.27898	0.0485087
YJL177W	RPL17B	RPL17B_k80Ac	RPL17A_k80Ac	0.224959	0.633487	0.242179	0.400141	-0.164875	-0.189325	0.00230371	0.166163	0.217611	0.747261	1.9385	0.907385	1.17881	-0.718346	-0.689466	-0.250366	0.337913	0.470614	0.465614	0.0701884	0.377503	0.255499	0.482777	0.500287	0.805452	0.739768	0.644191	0.992447	0.68925	0.884946	0.598142	0.712555	0.736187	0.887578	0.849118	0.805068	1.41787	0.258903
YJL177W	RPL17B	RPL17B_k43Ac	RPL17A_k43Ac	-0.261153	-0.417405	-0.244571	-0.21402	0.0678731	-0.275551	-0.0751875	-0.607319	-0.695177	-0.661188	-1.13361	-0.516354	-0.620469	-0.013537	-0.869877	-0.443685	-1.83128	-2.09533	0.514265	0.267223	0.609938	0.540309	0.989302	0.392267	0.660913	0.0784532	0.0459517	0.992447	0.884419	0.93565	0.801815	0.993587	0.663136	0.785734	0.222234	0.162259	0.971467	0.484922
YJL177W	RPL17B	RPL17B_k105Ac	RPL17A_k105Ac	-0.027701	-0.283237	-0.0296605	-0.121965	-0.57182	-0.437444	-0.0702632	0.241602	-0.223233	-0.0118416	-0.597938	0.0615161	-0.286854	-1.3993	-1.03377	-0.337333	0.406439	-0.619035	0.990697	0.558148	0.951701	0.777861	0.180579	0.316429	0.740197	0.689738	0.544501	0.998458	0.962634	0.989395	0.923034	0.432509	0.587028	0.839346	0.815397	0.736726	0.594411	0.783902
YJL190C	RPS22A	RPS22A_k88Ac		-0.279028	-0.280564	-0.479114	-0.819797	-0.994621	-1.42463	-1.37675	-1.30419	-1.17041	-0.422669	-0.448981	-0.693168	-1.36615	-1.75694	-2.40878	-2.40629	-2.23623	-2.02845	0.678094	0.659393	0.498022	0.190556	0.0978077	0.0282519	0.0283929	0.0397429	0.0592839	0.992447	0.968962	0.914432	0.552826	0.320585	0.167129	0.097489	0.143184	0.190251	1.68153	0.173713
YJL190C	RPS22A	RPS22A_k22Ac		-0.17492	-0.754123	-1.04356	-1.38539	-1.5557	-1.64682	-1.58121	-1.049	-1.12141	-0.218586	-1.06852	-1.41105	-1.99805	-2.3315	-2.41327	-2.38572	-1.57972	-1.6942	0.828666	0.29503	0.169996	0.0561902	0.027683	0.0230964	0.0245579	0.126171	0.102085	0.998384	0.887411	0.811013	0.337907	0.15991	0.148563	0.0871659	0.293659	0.264896	1.48604	0.204728
YJL191W	RPS14B	RPS14B_k71Ac	RPS14A_k71Ac	-0.5303	-0.0231611	-0.248019	0.174786	-0.549719	-0.506545	-0.21483	0.113835	0.288141	-1.242	-0.0375584	-0.46453	0.402415	-1.52174	-1.33306	-0.733283	0.145354	0.553014	0.231917	0.970499	0.64845	0.692639	0.147354	0.200955	0.473864	0.886224	0.587805	0.942458	0.997933	0.938278	0.888623	0.39321	0.473611	0.636863	0.935753	0.768949	1.13081	0.396433
YJL200C	ACO2	ACO2_k230Ac	ACO1_k230Ac	-0.0619881	-0.174997	-0.680342	-0.47635	-0.648513	-0.869116	0.0726921	-0.566603	0.152694	-0.102778	-0.4324	-1.60947	-1.25821	-1.86532	-2.34789	-0.0321624	-1.60594	0.234742	0.919401	0.671151	0.126825	0.226147	0.0803528	0.0318948	0.974735	0.127602	0.817351	0.998384	0.968962	0.791429	0.575859	0.292754	0.180538	0.984089	0.294605	0.911506	1.74738	0.15725
YJR007W	SUI2	SUI2_k237Ac		-0.356639	-0.210886	-0.787191	-1.08981	-1.70827	-1.67984	-0.910801	-1.74925	-1.66907	-0.794182	-0.482335	-1.73183	-2.61245	-4.22995	-4.08166	-2.36533	-4.28361	-4.1111	0.438569	0.63602	0.102298	0.0187199	0.000621428	0.000849389	0.0308089	0.000555174	0.000798208	0.992447	0.968962	0.772744	0.208439	0.0203414	0.0236066	0.10314	0.0113347	0.0131941	5.58077	0.00139907
YJR009C	TDH2	TDH2_k115Ac	TDH1_k115Ac, TDH3_k115Ac	0.948167	0.952765	1.12853	1.03516	0.971526	1.0993	0.953494	1.04965	0.015856	3.72696	3.68912	4.55696	3.93653	3.45178	4.07311	3.33504	3.82245	-0.17693	0.000940236	0.00103666	0.000106538	0.000545641	0.00190269	0.00038173	0.00255536	0.000734251	0.860924	0.549553	0.3054	0.0523104	0.0321492	0.0373687	0.0127793	0.0210282	0.0129826	0.936122	5.67214	0.000227916
YJR009C	TDH2	TDH2_k213Ac	TDH1_k213Ac, TDH3_k213Ac	-0.0574859	0.189351	0.082376	0.424645	0.73376	0.838847	1.23442	0.656725	1.09086	-0.106618	0.596474	0.424701	1.25398	1.99984	2.42066	3.47718	1.82241	3.11303	0.916401	0.559102	0.676641	0.227641	0.0625729	0.0275886	0.00306144	0.0869048	0.0066161	0.998384	0.962634	0.94377	0.575859	0.256027	0.164527	0.023487	0.235314	0.0526785	3.23931	0.0191435
YJR009C	TDH2	TDH2_k258Ac	TDH3_k258Ac	0.286082	0.151124	0.515583	0.374842	0.531821	0.683165	0.731345	0.966528	1.22219	0.863746	0.4452	1.60682	1.02157	1.28599	1.80522	1.8103	2.55528	3.25036	0.395566	0.659832	0.12008	0.316323	0.209695	0.0825452	0.081734	0.0167553	0.00315926	0.971438	0.968962	0.78928	0.655015	0.469424	0.299481	0.200992	0.0901545	0.0312865	1.86838	0.102525
YJR009C	TDH2	TDH2_k63Ac	TDH3_k63Ac	0.43534	0.365249	0.548012	0.532124	0.534274	0.60857	0.414768	0.411399	-0.327763	0.972485	0.792816	1.28792	1.10927	0.980824	1.21099	0.700566	0.758761	-0.828182	0.339703	0.435006	0.209033	0.27739	0.33565	0.236711	0.489749	0.454768	0.415048	0.949447	0.937622	0.820287	0.618031	0.603811	0.513513	0.650497	0.639802	0.624212	0.836614	0.589688
YJR009C	TDH2	TDH2_k261Ac	TDH3_k261Ac	0.419911	0.403113	0.248108	0.485594	0.683262	0.536853	0.408341	0.155557	0.343439	1.16347	1.08125	0.805469	1.251	1.60643	1.31065	0.850483	0.26624	0.740763	0.26149	0.29542	0.432213	0.228702	0.127493	0.208253	0.407451	0.793413	0.469439	0.942458	0.887411	0.904922	0.575859	0.361845	0.482321	0.574851	0.884595	0.672649	0.47577	0.87041
YJR009C	TDH2	TDH2_k143Ac	TDH3_k143Ac	-0.202902	0.127265	0.197761	0.170273	0.0392276	0.442756	0.086721	0.589968	0.513738	-0.486841	0.363972	0.689231	0.431444	-0.0903763	1.0887	0.00429125	1.44334	1.21757	0.630419	0.7188	0.496737	0.669675	0.928676	0.286198	0.996609	0.160777	0.234241	0.992447	0.968962	0.914432	0.873722	0.953268	0.556895	0.997964	0.336163	0.428618	0.803783	0.616561
YJR009C	TDH2	TDH2_k217Ac	TDH1_k217Ac, TDH3_k217Ac	-0.106179	0.0550944	-0.0165938	0.380776	0.525994	0.318269	0.628137	0.28208	0.839439	-0.240743	0.180391	0.118758	1.06299	1.29999	0.801709	1.5575	0.653119	2.23013	0.812774	0.859083	0.906927	0.303375	0.211797	0.434324	0.13867	0.522841	0.0402192	0.998384	0.991472	0.983748	0.639301	0.469846	0.688264	0.282461	0.690142	0.148107	1.22659	0.344589
YJR009C	TDH2	TDH2_k192Ac	TDH1_k192Ac, TDH3_k192Ac	0.24127	-0.0830779	-0.125888	0.118539	0.186375	0.220964	0.317258	-0.210366	0.12867	0.893647	-0.255295	-0.230233	0.367494	0.385281	0.617897	0.787209	-0.897807	0.226352	0.379646	0.800489	0.819699	0.716202	0.703139	0.541977	0.438223	0.377465	0.822685	0.965836	0.975035	0.980765	0.900013	0.857388	0.763954	0.603884	0.57806	0.914577	0.600031	0.785365
YJR009C	TDH2	TDH2_k108Ac	TDH1_k108Ac, TDH3_k108Ac	-0.653371	-0.436677	-0.188565	0.0431605	-0.516951	0.188162	-0.634691	-0.494039	-0.0394949	-1.45999	-0.992135	-0.302042	0.076309	-1.3642	0.345612	-1.66517	-1.26866	-0.234615	0.163413	0.33572	0.766463	0.940108	0.191158	0.734081	0.115096	0.22249	0.817447	0.921776	0.910211	0.958075	0.977261	0.441667	0.879823	0.251944	0.412236	0.911506	1.09291	0.418684
YJR009C	TDH2	TDH2_k71Ac		-0.147472	0.210498	0.314605	0.10221	-0.373638	0.177064	0.0921628	0.406509	-0.0924144	-0.205366	0.358	0.611059	0.150937	-0.732089	0.226813	0.0115359	0.577488	-0.253112	0.839844	0.724966	0.549639	0.881889	0.474573	0.823406	0.990937	0.571549	0.803366	0.998384	0.968962	0.921881	0.95995	0.710818	0.928697	0.995668	0.726395	0.903326	0.332458	0.951078
YJR009C	TDH2	TDH2_k267Ac	TDH3_k267Ac	-0.176474	-0.119595	-0.532672	-0.0542104	0.0729862	0.0827021	0.461488	0.426931	0.143451	-0.39546	-0.286664	-1.21713	-0.165089	0.000568851	0.112671	0.965035	0.955277	0.209044	0.697662	0.778003	0.24099	0.870916	0.999553	0.911676	0.348713	0.353476	0.83702	0.992447	0.970363	0.820287	0.957693	0.999553	0.968902	0.517275	0.555678	0.925528	0.80984	0.614504
YJR009C	TDH2	TDH2_k331Ac	TDH3_k331Ac	0.0464084	-0.153642	-0.271734	-0.270976	-0.309381	-0.0018699	-0.150886	0.152453	0.482356	0.242579	-0.515317	-0.755201	-0.993394	-1.35025	-0.143562	-0.833918	0.346538	1.48552	0.81022	0.610652	0.456864	0.329604	0.188486	0.886945	0.411866	0.731706	0.149339	0.998384	0.96265	0.904922	0.662792	0.439122	0.957073	0.578892	0.844674	0.332291	1.35869	0.256236
YJR009C	TDH2	TDH2_k257Ac	TDH3_k257Ac	0.283897	0.117336	0.0625986	-0.114047	-0.301042	-0.0174785	-0.846879	-0.158575	-0.578275	1.03347	0.422422	0.407106	-0.41934	-1.26188	-0.189851	-3.14625	-0.718874	-2.16117	0.310829	0.676164	0.687237	0.678386	0.218109	0.850889	0.00409151	0.478581	0.0399992	0.942458	0.968962	0.94377	0.878078	0.479514	0.939959	0.0282948	0.658832	0.147666	3.25809	0.0086877
YJR009C	TDH2	TDH2_k225Ac	TDH1_k225Ac, TDH3_k225Ac	-0.479682	-0.657207	-0.530084	-0.458035	-0.584671	-0.128048	-1.13326	0.21458	-0.126416	-0.966523	-1.37215	-0.997478	-0.989285	-1.3891	-0.352454	-2.57435	0.338495	-0.397948	0.347991	0.18872	0.333199	0.33707	0.183601	0.729042	0.0202308	0.739337	0.695863	0.949447	0.844311	0.870015	0.668187	0.436201	0.879716	0.077604	0.849118	0.837424	1.37206	0.277387
YJR009C	TDH2	TDH2_k137Ac	TDH3_k137Ac	-0.0775924	-0.038055	0.0765071	-0.436517	-0.586257	-0.240121	-0.636481	-0.909584	-0.201889	-0.110174	-0.0602316	0.267749	-0.889195	-1.31187	-0.555149	-1.43646	-1.91889	-0.525154	0.913111	0.952428	0.790989	0.38199	0.200945	0.583502	0.162707	0.0659544	0.603892	0.998384	0.99711	0.969131	0.697238	0.453974	0.786985	0.309479	0.199488	0.781023	1.03384	0.440415
YJR016C	ILV3	ILV3_k266Ac		-0.346616	0.0183657	0.242367	0.138134	0.131259	0.230426	-0.0675921	-0.3749	-0.572226	-0.75155	0.0606187	0.69593	0.296478	0.13553	0.44408	-0.353847	-0.994614	-1.4693	0.463101	0.952404	0.496336	0.770632	0.893863	0.66286	0.728017	0.334549	0.160903	0.992447	0.99711	0.914432	0.923034	0.944553	0.840992	0.832584	0.53506	0.348545	0.94545	0.514595
YJR016C	ILV3	ILV3_k334Ac		0.132757	0.00378641	0.223585	0.181734	0.203863	0.0496437	-0.127182	0.0389931	0.000527289	0.427511	0.0319492	0.77663	0.473178	0.36158	0.030016	-0.585571	-0.0424287	-0.169339	0.674635	0.974903	0.448569	0.642399	0.722339	0.976421	0.566232	0.966675	0.867627	0.992447	0.997933	0.904922	0.85945	0.865313	0.991225	0.708632	0.979969	0.937908	0.299096	0.964449
YJR016C	ILV3	ILV3_k569Ac		0.0557741	0.206648	0.150583	0.261594	0.217369	-0.242358	0.250755	0.0189772	-0.366925	0.224991	0.618407	0.601496	0.725034	0.417005	-0.810678	0.477625	-0.102083	-1.2367	0.824799	0.544905	0.555834	0.478774	0.682148	0.4293	0.639298	0.919944	0.233828	0.998384	0.962634	0.924498	0.76049	0.849369	0.688264	0.76998	0.952217	0.428618	0.852409	0.582131
YJR016C	ILV3	ILV3_k254Ac		-0.497727	-1.06978	-1.83483	-3.04935	-3.96913	-4.62084	-4.25073	-4.41531	-4.10424	-1.06513	-2.37895	-3.98028	-6.85364	-9.05426	-10.438	-9.71276	-10.0126	-9.33264	0.302437	0.0299851	0.00105241	3.63e-06	9.7e-08	1.33e-08	3.68e-08	2.4e-08	6.4e-08	0.942458	0.651542	0.120829	0.00133603	4.76e-05	4.91e-06	1.35e-05	1.77e-05	2.48e-05	32.7753	1.03e-08
YJR045C	SSC1	SSC1_k98Ac		1.6812	1.80963	1.35353	1.46456	1.95018	2.24345	2.49795	1.8021	1.78619	3.02971	3.23242	2.51049	2.58672	3.33912	3.92119	4.29138	3.10846	3.06672	0.00788273	0.0051429	0.0230276	0.0197279	0.0041032	0.00119271	0.000546194	0.00668017	0.00729316	0.665151	0.428454	0.542429	0.210574	0.0605402	0.0270287	0.0081267	0.0509839	0.0565412	2.67317	0.0408417
YJR045C	SSC1	SSC1_k98Ac		1.69758	1.69178	1.27868	1.26822	1.94955	1.74147	2.23235	1.70854	1.65512	2.85065	2.81708	2.21558	2.08525	3.11082	2.82228	3.55907	2.74181	2.64075	0.0114581	0.0122853	0.0413779	0.0532151	0.00664702	0.0121533	0.0025727	0.014355	0.0176678	0.665151	0.500539	0.624347	0.334672	0.0777069	0.111192	0.0210533	0.0830495	0.0891253	1.86685	0.131353
YJR045C	SSC1	SSC1_k322Ac		0.450364	0.514644	0.485742	0.684496	1.24834	1.2549	1.20654	1.21145	1.5481	1.07261	1.1857	1.23404	1.5304	2.66802	2.76006	2.54509	2.62602	3.37293	0.299166	0.252841	0.234792	0.145209	0.0167078	0.013824	0.0214699	0.0182082	0.00381943	0.942458	0.884419	0.820287	0.486122	0.122396	0.118388	0.0810901	0.0944389	0.0357137	2.18383	0.0820675
YJR045C	SSC1	SSC1_k444Ac		0.804546	0.812975	0.5513	0.7565	0.835045	1.16893	0.981341	1.76742	0.593419	2.07988	2.06474	1.53275	1.87746	1.91759	2.84306	2.25451	4.30933	1.33703	0.0537635	0.0553381	0.144633	0.0785809	0.0729675	0.0116403	0.0383455	0.000526002	0.199686	0.843081	0.658275	0.797646	0.374111	0.279855	0.10852	0.119346	0.0110884	0.392707	2.39869	0.0601277
YJR045C	SSC1	SSC1_k344Ac	ECM10_k344Ac	0.259978	0.282407	0.423487	0.645365	1.09886	1.13552	1.52202	1.40261	1.30069	1.21592	1.2503	2.07441	2.73663	4.42077	4.72525	6.19064	5.80865	5.33705	0.234857	0.222241	0.0480014	0.0110004	0.000152762	6.82e-05	1.46e-06	3.92e-06	1.35e-05	0.942458	0.846979	0.630576	0.173006	0.00900075	0.00456718	0.000211437	0.000642253	0.000955597	9.61835	2.57e-06
YJR045C	SSC1	SSC1_k337Ac		0.331556	0.186426	0.0931939	0.568963	0.836185	1.08419	1.03956	1.44849	0.97618	0.852638	0.468063	0.364361	1.34664	1.83979	2.5194	2.30011	3.3597	2.20329	0.40629	0.645975	0.720301	0.196635	0.0841962	0.0226166	0.035057	0.00392804	0.0423804	0.971533	0.968962	0.947982	0.557938	0.298935	0.147359	0.112259	0.0354969	0.154139	2.39747	0.0602322
YJR045C	SSC1	SSC1_k344Ac	ECM10_k344Ac	0.194184	0.109424	0.293936	0.392494	0.893473	1.04802	1.27026	1.34488	1.44045	0.948365	0.513646	1.54212	1.67527	3.59622	4.42243	5.19306	5.65477	6.04049	0.35161	0.611804	0.135037	0.105777	0.00131629	0.000152093	1.98e-05	5.87e-06	2.15e-06	0.949447	0.96265	0.795451	0.411083	0.0312354	0.00861664	0.000939054	0.000719949	0.000395787	10.3856	1.25e-06
YJR045C	SSC1	SSC1_k268Ac		-0.264949	-0.0452583	0.319792	0.0565427	0.687921	1.03007	1.12007	1.05192	1.15453	-0.470991	-0.0726968	0.73314	0.089984	1.19378	1.92373	2.0084	1.93584	2.12031	0.643927	0.942937	0.473949	0.929403	0.249754	0.0721416	0.0615719	0.0705364	0.0497568	0.992447	0.99711	0.910162	0.974681	0.518152	0.277652	0.164901	0.209014	0.170196	2.04965	0.0999984
YJR045C	SSC1	SSC1_k83Ac		0.505166	0.649493	0.334483	1.06502	0.692327	0.967682	0.910041	1.17326	0.809482	1.12397	1.40075	0.836414	2.24797	1.32035	1.97962	1.75797	2.38444	1.59312	0.27122	0.173022	0.410486	0.0332118	0.198138	0.058342	0.090432	0.0246276	0.123128	0.942458	0.840405	0.899057	0.281155	0.449702	0.254254	0.215196	0.109596	0.297738	1.00182	0.462915
YJR045C	SSC1	SSC1_k444Ac		1.08201	0.862091	0.808307	0.828866	0.652405	0.930185	0.933446	1.34282	0.357321	2.63637	2.07682	2.06826	1.95459	1.38386	2.12823	2.02532	3.0761	0.705245	0.0178268	0.0540783	0.0549676	0.0681141	0.185171	0.0490049	0.0596363	0.00715074	0.490674	0.687338	0.658275	0.653602	0.355087	0.43711	0.22771	0.161828	0.0531972	0.690978	1.61562	0.191945
YJR045C	SSC1	SSC1_k123Ac	ECM10_k123Ac	-0.375306	0.0532833	0.046746	0.0243211	0.441848	0.751334	0.591375	-0.423216	0.538661	-0.554253	0.0958879	0.164433	0.0222095	0.579408	1.11864	0.794734	-0.749751	0.748407	0.586976	0.924786	0.871425	0.982552	0.570284	0.279608	0.438257	0.464154	0.464942	0.992447	0.99711	0.980765	0.991773	0.778205	0.549151	0.603884	0.647443	0.668808	0.709359	0.693312
YJR045C	SSC1	SSC1_k83Ac		0.256579	0.25818	0.0419835	0.603318	0.152578	0.597696	0.359333	0.870976	0.114808	0.655834	0.625614	0.235169	1.39516	0.187731	1.31469	0.644965	1.92075	0.124388	0.517649	0.53698	0.815906	0.174684	0.852534	0.200007	0.524558	0.0657082	0.901957	0.992447	0.962634	0.980765	0.529444	0.924874	0.472889	0.672475	0.199153	0.957193	0.813458	0.608601
YJR045C	SSC1	SSC1_k337Ac		-0.412235	-0.25842	-0.554289	-0.311332	-0.0823728	0.271763	0.165846	0.247778	0.556786	-1.23939	-0.796487	-1.57723	-1.02175	-0.49303	0.740486	0.256522	0.614635	1.57268	0.226187	0.432907	0.126743	0.31624	0.626098	0.46559	0.799551	0.544097	0.127792	0.942458	0.937622	0.791429	0.655015	0.815749	0.708347	0.885417	0.704966	0.305085	2.00726	0.0795578
YJR048W	CYC1	CYC1_k33Ac		-0.179503	-0.344561	-0.61262	-0.0142114	0.509057	0.226898	0.890609	0.197268	0.0680895	-0.412691	-0.883774	-1.45551	-0.0639941	1.14497	0.493731	2.11384	0.374993	0.0161789	0.685243	0.389746	0.164634	0.949758	0.268855	0.628123	0.0503798	0.71253	0.987289	0.992447	0.91856	0.811013	0.982439	0.541756	0.820873	0.145224	0.832981	0.997242	2.01368	0.10548
YJR048W	CYC1	CYC1_k17Ac		-0.0407054	-0.0806881	0.0350008	0.246704	0.588646	0.0558471	1.30267	0.148866	-0.046583	-0.0361241	-0.142645	0.181995	0.462883	1.00956	0.0334374	2.38269	0.184913	-0.212346	0.971625	0.88833	0.857844	0.649605	0.327546	0.973734	0.0297621	0.855592	0.834486	0.998384	0.995355	0.980765	0.862821	0.596384	0.990237	0.100599	0.921193	0.924484	1.2339	0.340889
YJR048W	CYC1	CYC1_k85Ac		-0.0877713	-0.419921	-0.398479	-0.643293	-0.515881	-0.344476	-0.217318	-1.20335	-0.908329	-0.182941	-1.15062	-0.950597	-1.82443	-1.64345	-1.06997	-0.844408	-3.51149	-2.70888	0.857114	0.266591	0.355776	0.0865855	0.119553	0.300317	0.410738	0.00284632	0.0153627	0.998384	0.884419	0.884946	0.383578	0.358968	0.57407	0.577858	0.0296562	0.0843812	2.34059	0.0653584
YJR048W	CYC1	CYC1_k95Ac		-0.704038	-0.246833	-0.9661	-0.358166	-0.16731	-0.396657	0.268057	-0.64915	-0.177048	-1.4507	-0.508616	-1.93224	-0.783745	-0.510826	-0.926473	0.389232	-1.49695	-0.50848	0.16595	0.617878	0.07101	0.444498	0.616363	0.367797	0.702174	0.153635	0.617971	0.921776	0.962731	0.706742	0.740354	0.808462	0.639432	0.815107	0.326251	0.79361	1.00174	0.476273
YJR064W	CCT5	CCT5_k373Ac		-0.0702191	0.203638	-0.209304	-0.0339587	0.350545	-0.384472	-0.182323	0.186142	0.208163	-0.102413	0.451376	-0.32301	-0.0942143	0.593009	-0.903523	-0.570959	0.281294	0.312193	0.919686	0.657702	0.750819	0.926094	0.561363	0.379488	0.575863	0.782046	0.758876	0.998384	0.968962	0.953297	0.973688	0.772071	0.65074	0.716057	0.876839	0.874627	0.441188	0.892865
YJR123W	RPS5	RPS5_k84Ac		0.831799	0.241292	0.35714	1.02312	1.8575	1.26185	1.70933	1.25114	0.903523	1.8403	0.53674	0.894542	2.18269	3.84576	2.63553	3.49983	2.5788	1.81348	0.0841173	0.598742	0.38413	0.0441109	0.00139955	0.0178576	0.00291766	0.0200486	0.0883255	0.873442	0.96265	0.884946	0.310887	0.0312354	0.133829	0.0227952	0.0997174	0.240932	3.07757	0.0236391
YJR123W	RPS5	RPS5_k203Ac		-0.0780557	0.137096	0.171361	0.424447	0.797119	0.380918	0.681152	0.430524	0.0662331	-0.0783435	0.203397	0.321967	0.581543	1.01682	0.480308	0.836677	0.528024	0.0060483	0.938514	0.841358	0.751595	0.568879	0.324183	0.63743	0.414946	0.604641	0.995248	0.998384	0.988032	0.953297	0.818319	0.593932	0.822904	0.581478	0.752669	0.997242	0.269919	0.974245
YJR123W	RPS5	RPS5_k212Ac		0.404169	0.0217807	-0.0495494	0.113474	0.342432	0.110562	-0.577548	-0.729042	-0.700045	0.76122	0.0528018	0.0150818	0.184408	0.4814	0.128176	-1.18299	-1.39853	-1.36024	0.457464	0.958535	0.988151	0.855982	0.63667	0.899587	0.253885	0.180806	0.192382	0.992447	0.997933	0.998676	0.953619	0.821204	0.961564	0.416451	0.363644	0.384504	1.22947	0.343127
YJR139C	HOM6	HOM6_k263Ac		0.224888	-0.131935	0.0595094	-0.40876	0.0632785	-0.0262211	-0.384581	0.671198	0.37078	0.550632	-0.276587	0.261814	-0.933414	-0.0211352	-0.144784	-1.04654	1.37432	0.68815	0.589399	0.785595	0.796765	0.364311	0.983396	0.886667	0.310674	0.188057	0.501094	0.992447	0.971075	0.971444	0.682735	0.992152	0.957073	0.478405	0.371884	0.695675	1.06178	0.437709
YJR139C	HOM6	HOM6_k269Ac		-0.718187	-0.762247	-0.562952	-0.731126	-0.812289	-0.0325121	-1.11187	-0.0579258	-0.536907	-1.64661	-1.78504	-1.19473	-1.75393	-2.09405	-0.168633	-2.83212	-0.265709	-1.41684	0.118897	0.0929894	0.249391	0.0983382	0.0523269	0.868173	0.0119077	0.793815	0.175472	0.881773	0.759264	0.820287	0.400047	0.230082	0.946572	0.0560384	0.884595	0.365948	1.68919	0.17171
YJR139C	HOM6	HOM6_k290Ac		0.150474	0.410586	0.151753	0.619993	0.342445	-0.151928	0.0299496	0.644792	0.048225	0.406795	0.985391	0.494012	1.43627	0.63516	-0.449116	-0.129959	1.39057	-0.0322656	0.687462	0.333445	0.625414	0.16276	0.530833	0.657041	0.897591	0.176057	0.974505	0.992447	0.909422	0.935978	0.514466	0.74462	0.836455	0.945069	0.357206	0.992015	0.834745	0.591207
YJR139C	HOM6	HOM6_k117Ac		-0.40786	0.00973605	0.19351	-0.379461	-0.311856	-0.279434	-0.484174	0.496053	0.0566664	-0.759727	0.034544	0.495514	-0.767648	-0.757769	-0.626899	-1.12163	0.87018	-0.0103594	0.458332	0.972865	0.626891	0.45374	0.459471	0.53946	0.278372	0.396913	0.991861	0.992447	0.997933	0.935978	0.742327	0.703535	0.76367	0.445214	0.594763	0.997242	0.821514	0.605548
YJR139C	HOM6	HOM6_k128Ac		-1.01031	-0.775726	-0.780046	-1.85182	-1.09115	-1.50489	-1.40852	-1.2295	-0.436313	-1.58043	-1.22832	-1.15493	-2.9783	-1.86171	-2.46911	-2.38913	-2.0536	-0.796944	0.133334	0.236872	0.264869	0.00877938	0.0808867	0.0250323	0.0293826	0.0565228	0.437008	0.887532	0.862365	0.820287	0.150372	0.292754	0.15624	0.100007	0.177902	0.64565	1.57051	0.205525
YJR145C	RPS4A	RPS4A_k245Ac		0.400972	0.287144	0.388194	0.501632	0.255872	0.405886	0.780176	0.554315	0.494265	1.03526	0.721475	1.09146	1.20219	0.44791	0.898048	1.7002	1.22293	1.05758	0.310009	0.477007	0.285007	0.240044	0.6579	0.377339	0.100936	0.232242	0.299902	0.942458	0.955511	0.83012	0.588328	0.835781	0.648565	0.228035	0.423899	0.507766	0.432832	0.904964
YJR145C	RPS4A	RPS4A_k106Ac		0.864106	0.488064	0.458283	1.06256	0.721736	0.380929	0.570476	0.276515	0.398172	2.51918	1.40933	1.46737	2.99109	1.8445	0.972505	1.37945	0.631361	0.95568	0.0181934	0.170497	0.154179	0.00598479	0.0764455	0.339693	0.179418	0.533275	0.34797	0.687338	0.840405	0.801896	0.127762	0.285074	0.611477	0.332014	0.698234	0.562017	1.53663	0.187051
YJR145C	RPS4A	RPS4A_k75Ac		0.571304	0.553215	0.721346	0.30408	0.785928	0.306673	0.964059	0.101536	-0.383425	0.93789	0.886475	1.23147	0.464412	1.1269	0.423338	1.38883	0.0745188	-0.703712	0.362074	0.388332	0.235726	0.648532	0.276202	0.677615	0.183683	0.94151	0.491604	0.955471	0.91856	0.820287	0.862798	0.54831	0.848134	0.336944	0.964976	0.691607	0.861636	0.575223
YJR145C	RPS4A	RPS4A_k133Ac		0.533381	0.370274	0.237864	0.084625	0.313762	0.0782022	-0.0407074	-0.278097	-0.853656	2.01151	1.36871	1.07109	0.269532	0.872469	0.142788	-0.455558	-1.20363	-3.31463	0.0546629	0.182711	0.293896	0.789632	0.390878	0.88755	0.652461	0.239493	0.00268978	0.847563	0.840405	0.837832	0.926393	0.644031	0.957073	0.780178	0.430737	0.0279018	4.55688	0.00110295
YJR145C	RPS4A	RPS4A_k198Ac		0.384447	-0.192513	0.14812	-0.317481	-0.033771	-0.1897	-0.209444	-0.013057	-0.196319	1.16093	-0.527281	0.588376	-0.935311	-0.304112	-0.652157	-0.840875	-0.192493	-0.737172	0.256139	0.602435	0.561318	0.358169	0.763445	0.519981	0.408027	0.84884	0.467569	0.942458	0.96265	0.924498	0.678142	0.87896	0.75251	0.574851	0.918693	0.670622	0.901492	0.537989
YJR145C	RPS4A	RPS4A_k122Ac		-0.245885	-0.186604	-0.191006	-0.327698	-0.00353355	-0.342307	-0.550917	-0.47321	-0.583537	-0.586893	-0.469241	-0.349053	-0.886672	-0.200228	-1.00003	-1.66917	-1.38454	-1.69388	0.562299	0.642779	0.729839	0.383322	0.842848	0.326442	0.106992	0.177873	0.102146	0.992447	0.968962	0.948855	0.698804	0.920323	0.600286	0.238425	0.359899	0.264896	0.732406	0.675984
YJR145C	RPS4A	RPS4A_k53Ac		0.180282	0.698708	0.558918	0.233391	-0.706393	-0.439314	0.532868	-0.0686597	0.797862	0.333453	1.16323	1.01572	0.367517	-1.28284	-0.787127	0.737182	-0.202573	1.21169	0.743069	0.261585	0.324692	0.717991	0.217597	0.442572	0.471554	0.841991	0.24301	0.998384	0.884419	0.86234	0.900013	0.479104	0.691848	0.634637	0.915778	0.439208	1.39901	0.266367
YJR145C	RPS4A	RPS4A_k211Ac		0.674837	-0.231779	-0.197677	-0.384418	-0.138232	-0.576232	-0.829134	-0.883344	-0.457994	1.01856	-0.327275	-0.204095	-0.576565	-0.308301	-0.898609	-1.33589	-1.37017	-0.759688	0.323385	0.747651	0.840821	0.572158	0.761782	0.382023	0.200049	0.189325	0.458354	0.942458	0.968962	0.980765	0.821432	0.87896	0.651803	0.353748	0.372912	0.662567	0.976131	0.493453
YJR145C	RPS4A	RPS4A_k179Ac		-0.939447	-0.992819	-0.61326	-1.07813	-1.68073	-1.11595	-2.13434	-0.836948	-1.77125	-2.01955	-2.16888	-1.22261	-2.3963	-3.86096	-2.54251	-4.88697	-1.96257	-4.03639	0.0602902	0.0453075	0.238967	0.0289654	0.00135513	0.0215821	0.00015886	0.0671055	0.000934646	0.873442	0.651542	0.820287	0.255486	0.0312354	0.145162	0.00425456	0.201727	0.0144919	4.09622	0.0067193
YJR145C	RPS4A	RPS4A_k62Ac		-0.903347	-0.904721	-1.13766	-2.04233	-1.19632	-2.35326	-1.49172	-2.80257	-2.00683	-1.95497	-1.99007	-2.39553	-4.55406	-2.81582	-5.30735	-3.49868	-6.33894	-4.59011	0.068066	0.0637335	0.02901	0.000315562	0.0123174	6.79e-05	0.00292484	9.28e-06	0.000292811	0.873442	0.658275	0.546687	0.0240382	0.106004	0.00456718	0.0227952	0.000976575	0.00756686	7.10863	0.000358025
YJR148W	BAT2	BAT2_k201Ac		-0.501791	-0.435705	-1.42359	-0.799228	-0.0239783	-0.378029	-0.579132	0.013379	-0.132552	-0.887405	-0.791851	-2.52705	-1.49781	-0.179024	-0.771278	-1.22923	-0.0758667	-0.359882	0.387846	0.439889	0.0222691	0.153413	0.860139	0.451646	0.236543	0.940454	0.723584	0.966732	0.937622	0.542429	0.502171	0.928343	0.700289	0.397295	0.964976	0.856745	1.19909	0.358839
YKL006W	RPL14A	RPL14A_k50Ac	RPL14B_k50Ac	-0.588908	-0.68868	-0.618154	-0.234891	0.236267	0.448131	0.418955	0.0902352	0.527535	-1.83933	-2.21008	-1.81822	-0.795458	0.530716	1.32878	1.08357	0.116394	1.51133	0.077225	0.0360351	0.0804825	0.433495	0.600085	0.195378	0.288427	0.908228	0.142673	0.873442	0.651542	0.724446	0.735643	0.798493	0.46609	0.455241	0.946124	0.322821	3.84169	0.00332855
YKL006W	RPL14A	RPL14A_k93Ac		-1.51425	-0.4417	-0.653211	-0.966525	-0.625942	-1.13348	-1.65487	-1.19647	-1.09924	-2.94448	-0.856313	-1.17466	-1.92753	-1.37891	-2.31344	-3.43391	-2.46856	-2.29157	0.0094229	0.404313	0.257108	0.0716344	0.186666	0.0341465	0.00335599	0.0250599	0.0356521	0.665151	0.919064	0.820287	0.361202	0.437836	0.184241	0.0246555	0.110519	0.139669	2.12991	0.0888248
YKL007W	CAP1	CAP1_k5Ac		-0.0485779	0.202049	0.197608	0.343459	0.320523	0.492343	0.691308	0.619308	1.18295	-0.0870646	0.693848	0.845151	1.102	0.819204	1.49975	2.00431	1.86792	3.70662	0.931687	0.497607	0.410335	0.286567	0.424558	0.152914	0.0620492	0.0799701	0.00188046	0.998384	0.955511	0.899057	0.62074	0.677573	0.412533	0.165577	0.224506	0.0214722	2.46197	0.0549383
YKL009W	MRT4	MRT4_k174Ac		0.484893	0.561251	0.653492	0.671264	0.666877	0.822419	-0.158436	0.424523	-0.0532007	1.39431	1.56453	1.95615	1.81758	1.63344	2.15457	-0.669651	1.01767	-0.316522	0.182052	0.137016	0.0679157	0.0876696	0.121658	0.0465789	0.512513	0.323792	0.755648	0.933092	0.837666	0.69553	0.384337	0.360811	0.220613	0.665382	0.526724	0.874368	2.06265	0.0980929
YKL009W	MRT4	MRT4_k8Ac		0.0626388	-0.541691	-0.880546	-1.13413	-1.76754	-1.5379	-1.60803	-1.61824	-1.23871	0.150644	-0.947493	-1.45977	-2.03078	-3.26597	-2.79809	-3.00482	-2.96836	-2.30822	0.88141	0.352045	0.156242	0.0525398	0.00303845	0.00951397	0.00578813	0.00632407	0.0291328	0.998384	0.91856	0.801896	0.334672	0.0506538	0.0990528	0.0372311	0.0497823	0.123985	3.13799	0.0106528
YKL035W	UGP1	UGP1_k33Ac		0.152302	0.169234	0.683358	0.818921	1.30765	1.08354	1.5117	1.69943	1.83669	0.354118	0.359155	1.50404	1.64076	2.50529	2.11961	2.89418	3.33744	3.6006	0.727817	0.724117	0.151816	0.120116	0.0232708	0.0498238	0.0104659	0.00411781	0.00235547	0.998384	0.968962	0.797646	0.432004	0.149384	0.229649	0.0517324	0.0358907	0.0257007	3.31385	0.0173956
YKL035W	UGP1	UGP1_k308Ac		0.132626	0.497799	0.386258	0.699614	0.887377	1.00888	1.34811	1.26957	1.30097	0.449047	1.46596	1.28811	1.99901	2.36195	2.81283	3.66199	3.52343	3.59258	0.659347	0.161799	0.215804	0.0626709	0.0310168	0.0123939	0.00206745	0.00277505	0.00239594	0.992447	0.840405	0.820287	0.34858	0.174381	0.112692	0.0182356	0.0294076	0.0259502	3.43892	0.0148445
YKL035W	UGP1	UGP1_k388Ac		-1.15248	-0.522257	-0.33665	-0.315075	-0.203893	-0.065215	-0.0724687	-0.27274	0.12132	-3.50662	-1.59615	-0.864539	-1.00911	-0.858348	-0.322592	-0.488957	-1.0149	0.18428	0.00165501	0.122449	0.395139	0.322152	0.398485	0.749564	0.62894	0.319434	0.855213	0.598432	0.835334	0.892171	0.659987	0.650635	0.889777	0.765644	0.523892	0.934548	2.17166	0.0589506
YKL056C	TMA19	TMA19_k118Ac		1.23961	1.14496	1.34716	1.80054	2.42778	2.18072	2.34481	2.05494	2.03905	2.17791	1.98962	2.42523	3.0901	4.06465	3.69693	3.9001	3.45289	3.41243	0.0445222	0.0637884	0.0273371	0.00694335	0.000880458	0.00191955	0.00124721	0.00322343	0.00351249	0.815525	0.658275	0.546687	0.13821	0.0249407	0.0370411	0.0129605	0.0318859	0.0338163	3.00429	0.0260477
YKL056C	TMA19	TMA19_k81Ac		0.187064	0.827744	1.19996	1.57848	1.68885	1.78318	1.94628	1.90298	1.93397	0.468898	1.87178	2.81809	3.51332	3.62035	3.90785	4.16936	4.14125	4.19377	0.645391	0.079405	0.0122596	0.00283526	0.00225866	0.00122689	0.000705948	0.000749032	0.000670574	0.992447	0.719376	0.498976	0.0860145	0.0414058	0.027382	0.00962118	0.0129826	0.012253	4.91381	0.00273574
YKL056C	TMA19	TMA19_k88Ac		0.551249	0.625258	0.829098	1.18334	1.38179	1.39191	1.29225	1.61258	1.68362	1.45254	1.60339	2.24682	2.97139	3.31547	3.42724	3.05739	3.94658	4.1074	0.165445	0.128164	0.0389275	0.00890737	0.00431397	0.0034038	0.00743758	0.00113024	0.000804475	0.921776	0.835334	0.620536	0.150811	0.0622988	0.0557089	0.0431624	0.0170794	0.0131941	3.29375	0.0178489
YKL056C	TMA19	TMA19_k97Ac		0.0920801	0.370809	0.444276	0.419163	0.927901	0.902319	0.73303	0.824206	0.626002	0.280524	0.928993	1.23244	1.00354	2.09826	2.11893	1.58977	1.88894	1.38409	0.782626	0.366529	0.235373	0.330353	0.0519066	0.0498897	0.131211	0.0769365	0.185105	0.998384	0.91856	0.820287	0.662792	0.229949	0.229649	0.272985	0.220205	0.376081	1.04059	0.451037
YKL056C	TMA19	TMA19_k108Ac		0.722983	0.367527	0.596925	0.603681	0.340904	0.776533	-0.0479535	0.657671	0.523096	1.23746	0.623231	1.08751	0.985526	0.445249	1.22508	-0.220984	1.00178	0.765781	0.233552	0.541808	0.292728	0.338857	0.662032	0.23806	0.827866	0.33118	0.45482	0.942458	0.962634	0.837579	0.668187	0.836114	0.515036	0.903293	0.534498	0.658751	0.510754	0.846208
YKL056C	TMA19	TMA19_k111Ac		0.318447	0.494101	0.668538	0.642807	0.8357	0.684355	0.753284	0.534614	0.387849	0.585341	0.862306	1.24825	1.08692	1.31079	1.10919	1.14795	0.825091	0.559966	0.563326	0.396343	0.222978	0.286971	0.201302	0.277427	0.261363	0.416769	0.580259	0.992447	0.91856	0.820287	0.62074	0.454086	0.546003	0.425322	0.611456	0.764716	0.323309	0.959638
YKL056C	TMA19	TMA19_k92Ac		0.343415	-0.340507	-0.114563	0.0311672	0.523983	0.488531	0.462392	-0.00565109	0.40816	0.654946	-0.595926	-0.101316	0.0376022	0.80819	0.805597	0.675727	-0.107517	0.620152	0.518212	0.556338	0.920071	0.97029	0.426259	0.427726	0.505135	0.915198	0.540515	0.992447	0.962634	0.985292	0.991773	0.679077	0.687818	0.661232	0.950456	0.734482	0.4818	0.873582
YKL056C	TMA19	TMA19_k80Ac		-0.104582	0.0159477	0.22097	0.0256205	-0.0934446	0.226132	-0.395209	-0.00868283	-0.235744	-0.196672	0.0567188	0.666356	0.036897	-0.397014	0.447563	-1.14736	-0.150626	-0.711025	0.845602	0.9552	0.511009	0.970847	0.694573	0.658147	0.261604	0.881424	0.483351	0.998384	0.997933	0.914432	0.991773	0.855547	0.836455	0.425322	0.934271	0.683935	0.554499	0.820994
YKL060C	FBA1	FBA1_k345Ac		0.56211	0.410828	0.611286	1.0399	1.55984	1.20908	1.42071	1.19399	1.17153	1.88361	1.34939	2.15736	3.31921	4.79342	3.7724	4.30511	3.67342	3.57668	0.0707628	0.188757	0.0403237	0.002659	5.69e-05	0.000835979	0.000207344	0.00107948	0.00138385	0.873442	0.844311	0.624347	0.0851458	0.0039937	0.0236066	0.00477322	0.0167376	0.0192303	4.43297	0.00132827
YKL060C	FBA1	FBA1_k340Ac		0.599641	0.589373	0.575985	0.809556	0.905927	0.747988	1.27576	1.1035	0.562776	2.00274	1.92314	2.04169	2.57435	2.68313	2.28401	3.83433	3.37862	1.61295	0.0556539	0.0653946	0.0513707	0.0160393	0.0124692	0.030714	0.000711954	0.00228968	0.118737	0.85394	0.667416	0.630576	0.195255	0.106168	0.178117	0.00962118	0.0260946	0.289881	2.16774	0.0593726
YKL060C	FBA1	FBA1_k27Ac		0.385306	0.640394	0.606041	0.667721	0.692375	0.628031	0.664981	0.549683	0.646811	1.1076	1.76159	1.80466	1.78702	1.68392	1.60146	1.57587	1.3461	1.58955	0.284207	0.0969962	0.0897495	0.0926582	0.111364	0.128592	0.134382	0.196807	0.13126	0.942458	0.763709	0.735323	0.3922	0.341039	0.380353	0.276458	0.381442	0.307927	0.594242	0.784033
YKL060C	FBA1	FBA1_k30Ac		0.137231	0.995618	0.733413	0.76927	0.190798	0.56128	0.509882	0.645229	0.877779	0.344787	2.16937	1.71102	1.64116	0.255187	1.12968	0.918311	1.27741	1.76387	0.73469	0.0452646	0.106154	0.120033	0.80179	0.275061	0.371926	0.21946	0.0966005	0.998384	0.651542	0.777457	0.432004	0.895127	0.545084	0.540817	0.408394	0.255028	1.06788	0.43393
YKL060C	FBA1	FBA1_k8Ac	CIC1_k8Ac	0.0853529	0.248929	0.202425	0.222362	0.421071	0.416539	0.824057	0.318045	0.326167	0.390836	0.932515	0.945944	0.77074	1.26516	1.37222	2.68403	0.957732	0.959816	0.699079	0.359585	0.35282	0.447756	0.216949	0.181631	0.012443	0.346953	0.345922	0.992447	0.91856	0.884946	0.741643	0.478392	0.449578	0.057331	0.548349	0.560073	0.993681	0.468753
YKL060C	FBA1	FBA1_k348Ac		0.320065	0.274668	-0.109738	0.121714	0.320232	0.230159	-0.299412	-0.793249	-0.476842	0.572939	0.472772	-0.0865995	0.186689	0.414196	0.32035	-0.643618	-1.4187	-0.901752	0.574553	0.642682	0.932051	0.854222	0.684163	0.752798	0.52883	0.174939	0.3804	0.992447	0.968962	0.988362	0.953619	0.84945	0.891207	0.677362	0.355427	0.59673	0.886882	0.556547
YKL060C	FBA1	FBA1_k326Ac		-0.158642	0.0390168	0.155753	0.154326	0.173555	0.169836	-0.0231021	0.195034	0.455867	-0.506885	0.173975	0.794357	0.535709	0.374565	0.487112	-0.402215	0.52272	1.464	0.616475	0.863223	0.434124	0.596678	0.710998	0.63023	0.690789	0.605561	0.15509	0.992447	0.993548	0.904922	0.837054	0.860559	0.820873	0.804373	0.752736	0.340968	0.661202	0.735453
YKL060C	FBA1	FBA1_k55Ac		-0.000794901	0.166367	0.0137968	0.32844	0.182055	-0.15436	0.0839163	-0.0843358	0.165944	0.0408128	0.331361	0.136595	0.605526	0.207934	-0.367427	-0.00230653	-0.263911	0.197906	0.967755	0.743008	0.892395	0.550039	0.836889	0.716252	0.998177	0.793913	0.844646	0.998384	0.968962	0.980765	0.804576	0.917898	0.8741	0.998395	0.884595	0.927786	0.156724	0.996751
YKL060C	FBA1	FBA1_k73Ac		-0.0263616	-0.0438224	0.267937	-0.393145	-0.507541	-0.208876	-0.799825	-0.422282	-0.126288	-0.00634992	-0.0555849	0.502903	-0.622302	-0.895385	-0.382093	-1.36544	-0.735463	-0.290404	0.995011	0.956352	0.6218	0.542403	0.383693	0.707358	0.190775	0.472572	0.775192	0.998458	0.997933	0.93565	0.801815	0.642789	0.869732	0.345888	0.652389	0.885294	0.57741	0.79695
YKL060C	FBA1	FBA1_k114Ac		-0.517037	-0.144288	-0.619061	-0.232577	-0.0456506	-0.233001	-0.809009	-0.587976	-0.334315	-1.40666	-0.388035	-1.59507	-0.690127	-0.336647	-0.772605	-2.54198	-1.82617	-1.12649	0.171279	0.701125	0.12269	0.496182	0.739065	0.44667	0.0172723	0.0792416	0.270172	0.927549	0.968962	0.789449	0.766118	0.872452	0.696238	0.0695141	0.22318	0.472583	1.22473	0.322493
YKL060C	FBA1	FBA1_k323Ac		0.159941	-0.363709	-0.176768	-0.16364	-0.422518	-0.340532	-0.325734	-0.196023	-0.146768	0.54201	-1.05884	-0.353342	-0.517098	-1.47347	-1.1284	-1.22232	-0.744942	-0.620863	0.592392	0.299336	0.72666	0.609426	0.152537	0.269377	0.232469	0.462937	0.540054	0.992447	0.887411	0.947982	0.842576	0.397932	0.542896	0.392691	0.646357	0.734482	0.746668	0.664046
YKL081W	TEF4	TEF4_k90Ac		0.442479	0.758773	0.360854	0.645569	0.0102305	0.198962	-0.187447	0.451661	-0.112904	1.2344	2.03617	1.11255	1.68774	-0.166103	0.425527	-0.724018	1.05527	-0.464381	0.234659	0.0584239	0.282137	0.110616	0.870131	0.676051	0.479381	0.306787	0.648555	0.942458	0.658275	0.827864	0.415009	0.930119	0.848134	0.640188	0.508894	0.807418	1.7728	0.15133
YKL081W	TEF4	TEF4_k218Ac		-0.372282	-0.376402	-0.328928	-0.563415	-1.30662	-0.679128	-1.52522	-0.579665	-1.13378	-0.576573	-0.607159	-0.446272	-0.944806	-2.2721	-1.1825	-2.65254	-1.04438	-1.96955	0.572153	0.552161	0.661308	0.358637	0.0370441	0.254074	0.0172465	0.311643	0.0662349	0.992447	0.962634	0.942481	0.678142	0.193496	0.531503	0.0695141	0.514629	0.204109	1.48447	0.234124
YKL081W	TEF4	TEF4_k206Ac		-0.448922	-0.0669453	-0.371356	-0.297289	-0.465695	-0.784794	-0.856122	-0.354289	-0.580126	-1.06211	-0.147235	-0.780035	-0.765358	-1.34037	-2.05005	-2.34303	-1.01728	-1.59824	0.303762	0.884763	0.446618	0.455065	0.19862	0.056905	0.0322039	0.323973	0.129309	0.942458	0.995355	0.904922	0.742327	0.450104	0.250212	0.106599	0.526724	0.306342	1.13179	0.395867
YKL081W	TEF4	TEF4_k123Ac		-0.873727	-0.365054	-0.429279	-1.02153	-1.58607	-1.42459	-3.48167	-1.32522	-1.96019	-1.59131	-0.667668	-0.693879	-1.92813	-3.10017	-2.73482	-6.66591	-2.57831	-3.77909	0.130862	0.513745	0.497588	0.0715544	0.00679776	0.0145633	5.09e-06	0.0200687	0.00161224	0.887532	0.962634	0.914432	0.361202	0.0781491	0.121675	0.000374817	0.0997174	0.0204726	7.39459	0.000283802
YKL081W	TEF4	TEF4_k269Ac	CAM1_k269Ac	0.0281718	-0.496328	0.0160434	-0.787432	-1.84103	-2.23867	-1.23122	-1.97783	-1.62376	0.108261	-1.049	0.158986	-1.71267	-4.10942	-4.89024	-2.82654	-4.36368	-3.61961	0.914614	0.303758	0.874899	0.0985859	0.000347049	4.41e-05	0.00889189	0.000177639	0.00123963	0.998384	0.887411	0.980765	0.400047	0.0146058	0.00360477	0.0476282	0.00594688	0.0175574	7.83524	1.63e-05
YKL085W	MDH1	MDH1_k326Ac		0.48172	0.652101	0.643811	1.14171	1.40377	1.13804	1.70878	1.57927	1.75423	1.45221	1.90154	2.0223	3.26058	3.83537	3.16765	4.67863	4.39406	4.87647	0.165537	0.075169	0.0599773	0.00484556	0.00143073	0.00589671	0.000243779	0.000440481	0.00016231	0.921776	0.705248	0.684857	0.119414	0.0314547	0.0755291	0.00532979	0.0102333	0.00543368	5.0261	0.00243468
YKL104C	GFA1	GFA1_k560Ac		-0.870857	-0.640051	-1.68767	-0.82582	-0.208199	-0.183368	-0.662048	-1.3835	-0.937072	-1.03028	-0.767605	-1.97855	-1.01496	-0.341111	-0.269681	-0.90713	-1.74569	-1.21286	0.318016	0.453765	0.0651269	0.325044	0.737404	0.790811	0.377634	0.099798	0.242574	0.942458	0.940804	0.690637	0.662227	0.872452	0.911437	0.545348	0.25363	0.439208	0.785912	0.633022
YKL152C	GPM1	GPM1_k133Ac		0.0737903	0.751782	0.521993	1.10996	0.822156	1.44696	2.12912	1.52016	1.19179	0.194278	1.5366	1.1733	2.22482	1.51599	2.84873	4.13492	2.96523	2.28567	0.848373	0.143691	0.257638	0.0406383	0.14879	0.0115039	0.000759099	0.00902283	0.0360689	0.998384	0.837666	0.820287	0.30298	0.395609	0.107932	0.0101647	0.059939	0.14007	3.24657	0.0189649
YKL152C	GPM1	GPM1_k109Ac		0.48895	1.10838	0.804692	1.31095	1.17795	1.38142	1.39646	1.41244	1.29171	1.58452	3.45972	2.67402	4.03192	3.42568	4.16176	4.06463	4.2095	3.81188	0.125073	0.00186469	0.0127371	0.000425232	0.00203282	0.000302465	0.00039031	0.00026676	0.000754683	0.885736	0.406199	0.498976	0.029827	0.0393993	0.0111383	0.00653326	0.00733343	0.0129261	3.77106	0.00372793
YKL152C	GPM1	GPM1_k44Ac		0.330461	0.560807	0.554086	0.663503	0.741433	0.973923	0.611188	0.604659	0.356907	1.00436	1.61915	1.74296	1.86041	1.90409	2.66295	1.498	1.56697	0.839987	0.32439	0.117392	0.0930675	0.074088	0.0679356	0.0130697	0.146086	0.12912	0.408516	0.942458	0.818057	0.741019	0.363207	0.264733	0.115279	0.287681	0.296158	0.619078	1.03235	0.441451
YKL152C	GPM1	GPM1_k103Ac		0.180632	0.41364	0.341497	0.607271	0.635452	0.95331	0.594967	1.44647	0.768723	0.553367	1.14951	1.08966	1.62863	1.53478	2.49451	1.39063	3.79704	1.92785	0.587568	0.267035	0.291808	0.122679	0.144136	0.0237831	0.183147	0.00155195	0.0715917	0.992447	0.884419	0.837579	0.434391	0.388851	0.151656	0.336379	0.0205072	0.212182	2.19634	0.0805788
YKL152C	GPM1	GPM1_k57Ac		0.226785	0.522844	0.283066	0.649157	0.95416	0.817073	1.23275	0.886999	0.742453	0.815174	1.73699	1.11643	2.09163	2.88514	2.54771	3.7566	2.72549	2.22763	0.422322	0.0941338	0.274373	0.0463076	0.00772967	0.0170479	0.000870876	0.0112922	0.0347022	0.979459	0.759264	0.820287	0.31346	0.083108	0.133572	0.0106409	0.069843	0.137409	2.44631	0.03586
YKL152C	GPM1	GPM1_k47Ac		0.567195	0.82993	0.685925	1.00704	0.972798	0.762248	1.89174	1.59114	1.14815	1.2174	1.7302	1.53646	2.05888	1.85889	1.49426	3.73128	3.17395	2.24343	0.234302	0.095359	0.136415	0.0495757	0.074311	0.147056	0.0009298	0.00382042	0.0335393	0.942458	0.759264	0.795451	0.323425	0.280667	0.40517	0.0108698	0.0353929	0.134982	2.11617	0.0652195
YKL152C	GPM1	GPM1_k71Ac		0.240907	0.330837	-0.0910551	0.371923	-0.00621224	0.74086	0.114232	0.375697	0.0561284	0.571659	0.73563	-0.0718118	0.785843	-0.171564	1.5252	0.0632215	0.698018	-0.0125912	0.575399	0.472473	0.943631	0.443302	0.865905	0.146493	0.950364	0.495064	0.990108	0.992447	0.95336	0.989395	0.740354	0.928972	0.40517	0.972144	0.667918	0.997242	0.586066	0.790326
YKL152C	GPM1	GPM1_k175Ac		-0.0626623	0.511025	0.546261	0.44036	0.046336	0.421846	0.539984	0.850678	0.860146	-0.108943	1.39851	1.6288	1.15959	-0.0712389	1.03262	1.22608	2.14646	2.15164	0.914586	0.180812	0.122643	0.263024	0.94408	0.316951	0.237692	0.0473136	0.0468432	0.998384	0.840405	0.789449	0.604421	0.964375	0.587128	0.398317	0.159249	0.164481	1.47068	0.239057
YKL152C	GPM1	GPM1_k46Ac		0.554455	0.761488	0.0176266	0.398901	0.28582	0.405672	0.479853	0.178155	0.0655751	1.05064	1.40149	0.137773	0.708186	0.388147	0.668441	0.719112	0.2255	0.00665074	0.303019	0.172803	0.891473	0.485083	0.701043	0.509699	0.478437	0.82334	0.994744	0.942458	0.840405	0.980765	0.761864	0.85674	0.741151	0.639576	0.902366	0.997242	0.430825	0.906168
YKL152C	GPM1	GPM1_k139Ac		-0.186916	0.104256	-0.273673	0.155475	-0.0490062	0.35253	0.652193	1.53436	0.984235	-0.302365	0.205752	-0.396021	0.266802	-0.223594	0.57614	1.04124	2.71752	1.69354	0.766221	0.839548	0.697256	0.792988	0.825868	0.572438	0.313056	0.0150917	0.10949	0.998384	0.987995	0.94377	0.926393	0.909973	0.778632	0.480469	0.0855	0.275219	1.99297	0.10878
YKL152C	GPM1	GPM1_k169Ac		-0.144249	-0.65817	-0.541028	-0.167341	0.066091	0.234794	0.0498996	-0.261573	0.324366	-0.302315	-1.61159	-1.19692	-0.439873	-0.0165363	0.48576	-0.0872957	-0.782906	0.650316	0.766258	0.12636	0.248558	0.665841	0.987009	0.633642	0.931506	0.444977	0.524604	0.998384	0.835334	0.820287	0.872583	0.993587	0.82222	0.962883	0.635127	0.720169	1.00101	0.476755
YKL152C	GPM1	GPM1_k17Ac		0.0709214	0.153159	0.728272	-0.0767544	-0.114084	0.223124	-0.659729	-0.0478903	0.0513202	0.124744	0.215509	1.05275	-0.11639	-0.250175	0.246848	-0.997306	-0.136927	-0.0141984	0.901678	0.83104	0.302067	0.908231	0.804403	0.80695	0.327738	0.892135	0.988779	0.998384	0.98323	0.843067	0.969867	0.895127	0.920711	0.498203	0.937055	0.997242	0.515416	0.850041
YKL152C	GPM1	GPM1_k98Ac		-0.473207	-0.137746	-0.409756	-0.275915	-0.572052	-0.148716	-1.11898	-1.03068	-0.902982	-1.23244	-0.355137	-0.961322	-0.781854	-1.76222	-0.512356	-3.29071	-2.96537	-2.637	0.228732	0.72533	0.345179	0.441309	0.0896962	0.612694	0.00285606	0.00637018	0.0138814	0.942458	0.968962	0.883813	0.740354	0.30942	0.809416	0.0224972	0.0497823	0.0789469	2.68977	0.0232262
YKL156W	RPS27A	RPS27A_k36Ac		0.26232	0.467425	0.668903	0.74633	0.398769	0.947915	1.12008	1.58573	0.790725	0.539191	0.900445	1.37732	1.39486	0.617708	1.72265	1.96101	2.90159	1.38092	0.597088	0.381075	0.187147	0.181891	0.545354	0.103984	0.0673021	0.0103054	0.186058	0.992447	0.91856	0.820281	0.539085	0.754987	0.338924	0.175773	0.0659991	0.376691	1.35378	0.285108
YKL156W	RPS27A	RPS27A_k22Ac		0.282619	0.154888	-0.0241577	-0.0895242	-0.185964	-0.398361	-0.105628	-0.270046	-0.310772	1.12207	0.598771	0.12455	-0.366942	-0.952263	-1.60885	-0.702089	-1.19405	-1.37173	0.272011	0.554468	0.901831	0.716609	0.349667	0.119635	0.488814	0.243157	0.181782	0.942458	0.962634	0.982542	0.900013	0.614831	0.371777	0.650428	0.435108	0.373452	1.59345	0.168907
YKL164C	PIR1	PIR1_k263Ac	HSP150_k263Ac	-0.716119	-0.474955	-0.411193	-0.361969	-0.646801	0.0226216	-0.510054	-0.492464	-0.904605	-1.13104	-0.761487	-0.575724	-0.606609	-1.17292	-0.0263076	-0.970175	-0.891375	-1.57549	0.274503	0.457309	0.572713	0.552517	0.257785	0.979333	0.346222	0.385776	0.134469	0.942458	0.940804	0.925223	0.806849	0.526653	0.992131	0.516603	0.582818	0.312101	0.490398	0.860456
YKL172W	EBP2	EBP2_k202Ac		0.0167268	0.596272	0.422316	0.792804	1.34271	1.12584	1.8831	0.37015	0.876048	0.0744147	1.1534	0.917106	1.49435	2.42483	2.07566	3.43303	0.602934	1.55448	0.941592	0.265479	0.372539	0.154308	0.0273594	0.0541978	0.0033622	0.5549	0.139387	0.998384	0.884419	0.884946	0.503324	0.15991	0.243394	0.0246555	0.712665	0.319809	2.29155	0.070155
YKL180W	RPL17A	RPL17A_k89Ac	RPL17B_k89Ac	0.361158	0.70459	0.237563	0.60857	0.840452	0.549613	1.44764	0.630166	1.55112	1.29067	2.39814	0.994957	2.0144	2.58429	1.7197	4.58666	1.9383	5.01313	0.208093	0.0238891	0.328858	0.0543396	0.015677	0.0972808	9.85e-05	0.0634318	3.18e-05	0.942458	0.586478	0.868114	0.334672	0.118422	0.328657	0.00290853	0.194958	0.00195237	4.7156	0.000872073
YKL180W	RPL17A	RPL17A_k46Ac		-0.0667715	0.257016	0.176673	0.54092	0.162077	0.397105	0.383627	0.323103	0.87742	-0.152055	0.904348	0.801409	1.81252	0.305006	1.22376	1.01938	0.917711	2.78494	0.880308	0.374052	0.430103	0.0813819	0.762771	0.231935	0.317343	0.367141	0.00981502	0.998384	0.91856	0.904922	0.37644	0.87896	0.509151	0.48591	0.569658	0.0640362	1.49946	0.199891
YKL180W	RPL17A	RPL17A_k43Ac	RPL17B_k43Ac	-0.217101	-0.372952	-0.225914	0.0988145	0.416228	0.231486	0.556424	0.112702	0.23075	-0.611603	-1.14613	-0.527049	0.278222	1.07805	0.604916	1.47928	0.18307	0.529902	0.546071	0.262101	0.602594	0.783026	0.290838	0.550438	0.150989	0.856153	0.600642	0.992447	0.884419	0.93565	0.923034	0.561474	0.764718	0.295362	0.921193	0.779446	1.27208	0.297568
YKL180W	RPL17A	RPL17A_k13Ac	RPL17B_k13Ac	0.695062	-0.203457	0.0606417	0.324063	0.303622	0.0772488	-0.283653	-0.430138	-0.16729	1.10175	-0.300523	0.182224	0.482117	0.354585	0.0591155	-0.566429	-0.744189	-0.352061	0.286672	0.7676	0.857668	0.636172	0.727474	0.953583	0.578866	0.46742	0.729331	0.942458	0.970363	0.980765	0.856893	0.867667	0.984322	0.71834	0.648509	0.86082	0.598432	0.780795
YKL180W	RPL17A	RPL17A_k80Ac	RPL17B_k80Ac	0.0672149	0.587203	0.153696	0.296383	-0.00119792	-0.00625982	0.588186	0.84245	1.21733	0.273067	1.81615	0.646163	0.873612	-0.225759	-0.137419	1.53551	2.40547	3.52669	0.788252	0.0878983	0.527222	0.395095	0.824213	0.892393	0.143958	0.0284394	0.00275589	0.998384	0.748406	0.919045	0.706281	0.909412	0.957583	0.28652	0.117445	0.0283875	3.05051	0.0244989
YKL180W	RPL17A	RPL17A_k86Ac	RPL17B_k86Ac	-0.216039	-0.112676	-0.210101	0.0455625	0.318472	-0.0295627	0.37531	-0.436344	0.190427	-0.444797	-0.24072	-0.34911	0.0812253	0.563952	-0.156817	0.666029	-1.12631	0.294942	0.662352	0.812792	0.731503	0.936258	0.580511	0.877326	0.514765	0.276442	0.771785	0.992447	0.975748	0.949343	0.975324	0.786653	0.952323	0.667407	0.479622	0.88454	0.550095	0.81755
YKL180W	RPL17A	RPL17A_k105Ac	RPL17B_k105Ac	-0.195278	-0.377922	-0.2601	-0.582158	-0.478559	-0.368829	-0.215679	0.535689	0.432445	-0.32824	-0.702122	-0.383386	-1.12365	-1.04585	-0.773194	-0.570628	0.913045	0.702874	0.746934	0.492568	0.706418	0.277538	0.310983	0.450543	0.576082	0.374607	0.492112	0.998384	0.955511	0.946277	0.618031	0.579113	0.700002	0.716057	0.57659	0.691607	0.946411	0.513924
YKL180W	RPL17A	RPL17A_k27Ac	RPL17B_k27Ac	0.49083	0.616701	0.230584	0.377571	0.106558	-0.732783	0.206875	-0.00477587	0.555934	1.70758	2.07841	0.960437	1.22275	0.112469	-2.5678	0.405189	-0.196867	1.64413	0.0995386	0.0476027	0.345616	0.232311	0.911309	0.0162819	0.688628	0.845451	0.112098	0.873442	0.653376	0.883813	0.577606	0.948457	0.129639	0.803127	0.916372	0.278919	3.61907	0.00476977
YKL181W	PRS1	PRS1_k33Ac		-0.0360651	-0.0159121	-0.130782	0.154921	0.228739	-0.0514447	0.569115	0.227233	0.582093	-0.0425264	-0.0249723	-0.223986	0.445447	0.479996	-0.277599	1.48942	0.531951	1.60077	0.966599	0.980382	0.825569	0.661892	0.637647	0.784831	0.155586	0.60198	0.128746	0.998384	0.997933	0.980765	0.872063	0.821744	0.907423	0.302746	0.750183	0.306342	0.897654	0.548683
YKL182W	FAS1	FAS1_k1436Ac		-0.149719	-0.256702	-0.0645402	-0.583499	0.602436	-0.218602	-0.618637	-0.590252	-0.220495	-0.154019	-0.300738	-0.00790483	-0.717302	0.639973	-0.310958	-0.850321	-0.77887	-0.341232	0.879497	0.76744	0.993789	0.483403	0.531137	0.759798	0.407539	0.447285	0.737315	0.998384	0.970363	0.999023	0.761553	0.74462	0.89358	0.574851	0.637062	0.862614	0.396694	0.919178
YKL182W	FAS1	FAS1_k879Ac		-0.552553	-0.781423	-1.15666	-0.689287	-0.742923	-1.24807	-1.37514	-1.12877	-0.490489	-1.12267	-1.63778	-2.32589	-1.48077	-1.72682	-2.72423	-3.09141	-2.50473	-1.16947	0.271762	0.113424	0.0280263	0.150595	0.0959738	0.0113255	0.0046835	0.0188003	0.252745	0.942458	0.81104	0.546687	0.496256	0.317684	0.107932	0.0314073	0.0964909	0.450718	1.6712	0.146777
YKL210W	UBA1	UBA1_k381Ac		-1.07028	-0.610241	-0.699514	-0.881916	-0.95802	-0.414037	-1.59339	-0.523274	-0.350963	-2.15491	-1.23871	-1.31905	-1.83426	-2.11943	-0.931014	-3.45127	-1.18773	-0.848953	0.0465482	0.233102	0.205495	0.0850494	0.049841	0.365514	0.00323456	0.252063	0.408278	0.815525	0.853219	0.820287	0.380784	0.225895	0.638673	0.0241853	0.445725	0.619078	1.7616	0.153909
YKL210W	UBA1	UBA1_k856Ac		-1.96813	-2.14205	-2.74545	-2.48849	-1.73744	-0.910964	0.604152	1.04942	1.27603	-2.91608	-3.19836	-4.02738	-3.74446	-2.71275	-1.42325	0.777802	1.49116	1.81944	0.00999873	0.00552656	0.000952623	0.00173524	0.0152406	0.173638	0.447897	0.155135	0.0873743	0.665151	0.428454	0.120829	0.0693295	0.117277	0.438711	0.611447	0.328797	0.239414	10.0182	4.36e-05
YKL216W	URA1	URA1_k293Ac		-1.63933	-1.49409	-1.16887	-1.41366	-1.28342	-0.700428	-2.28012	-1.15509	-1.50499	-2.46871	-2.26904	-1.69591	-2.17369	-2.07042	-1.12848	-3.6109	-1.84643	-2.39213	0.0250522	0.0372681	0.109031	0.0448875	0.0547423	0.275553	0.00230447	0.0831802	0.0292075	0.763184	0.651542	0.777457	0.311884	0.233726	0.545084	0.0196213	0.230127	0.123985	1.76438	0.153265
YKR008W	RSC4	RSC4_k25Ac		-0.174959	-0.334811	-0.485161	-0.266719	0.0435502	0.0596131	-0.0917124	-0.708635	-0.495675	-0.26583	-0.569238	-0.74357	-0.481991	-0.0508536	0.0362978	-0.30783	-1.32819	-0.970623	0.793724	0.577002	0.467784	0.636259	0.960064	0.971488	0.762134	0.202526	0.346006	0.998384	0.96265	0.910162	0.856893	0.97462	0.990237	0.857619	0.387572	0.560073	0.398403	0.918227
YKR057W	RPS21A	RPS21A_k5Ac	RPS21B_k5Ac	0.0821949	0.377188	0.204231	0.722824	0.415578	0.491898	0.560239	0.29018	0.154039	0.315612	1.16339	0.792432	2.15357	1.03595	1.36934	1.43574	0.712577	0.278361	0.754798	0.255157	0.435226	0.0406493	0.309692	0.182517	0.162908	0.482406	0.78292	0.998384	0.884419	0.904922	0.30298	0.578905	0.449578	0.309479	0.660452	0.887109	0.832139	0.593327
YKR057W	RPS21A	RPS21A_k80Ac	RPS21B_k80Ac	-0.470626	-0.893381	-1.00031	-0.97919	-0.843101	-1.11488	-1.24805	-1.20221	-1.05442	-0.855059	-1.68881	-1.79698	-1.88671	-1.74655	-2.19999	-2.54237	-2.3963	-2.12887	0.404987	0.110408	0.0910054	0.0772535	0.0996444	0.0426529	0.0215885	0.0289651	0.0489453	0.971438	0.805107	0.735323	0.370666	0.323296	0.209426	0.0813296	0.118515	0.168844	1.17178	0.373493
YKR059W	TIF1	TIF1_k284Ac		-0.141611	-0.00100396	-0.257547	0.323325	0.419201	0.380854	0.536168	0.864923	1.38824	-0.29513	0.0167968	-0.493386	0.774265	0.856562	0.845825	1.11519	2.00407	3.27931	0.771644	0.986804	0.628361	0.449927	0.404179	0.40997	0.281037	0.0620765	0.00465728	0.998384	0.997933	0.935978	0.741643	0.654238	0.674733	0.447533	0.192098	0.040118	2.62813	0.0434809
YKR059W	TIF1	TIF1_k89Ac		-0.0958375	0.370647	0.415403	0.619985	0.365428	0.316747	0.543095	1.06016	0.604072	-0.179394	0.922536	1.15401	1.48654	0.713426	0.677648	1.11639	2.4518	1.32159	0.859853	0.369785	0.265237	0.156339	0.485733	0.507558	0.280542	0.0259185	0.204664	0.998384	0.91856	0.820287	0.504343	0.715485	0.741151	0.447533	0.112952	0.398243	1.12375	0.400499
YKR059W	TIF1	TIF1_k304Ac		-0.228256	-0.338273	-0.26783	-0.118769	-0.602135	-0.344378	-0.587779	0.233817	0.028131	-0.54331	-0.871565	-0.553391	-0.34006	-1.77991	-1.01045	-1.77466	0.473241	-0.0891238	0.594314	0.396179	0.587552	0.73818	0.0938524	0.327132	0.094744	0.642355	0.930076	0.992447	0.91856	0.930526	0.910892	0.316622	0.600286	0.220448	0.785872	0.967516	1.07469	0.429737
YKR059W	TIF1	TIF1_k163Ac		-1.00872	-1.19899	-1.38442	-1.64443	-1.9021	-0.924357	-0.894499	-0.0760501	-0.134775	-1.73435	-2.09427	-2.33201	-2.90899	-3.47205	-1.69328	-1.72231	-0.229306	-0.345823	0.10184	0.0523052	0.0329149	0.0101476	0.00309494	0.10954	0.104047	0.821501	0.733926	0.873442	0.658275	0.586135	0.164257	0.0506538	0.349246	0.23292	0.902366	0.8621	2.67185	0.0409166
YKR062W	TFA2	TFA2_k33Ac		0.400063	-0.451643	-0.691495	-0.18065	0.2727	-0.908713	0.308505	-0.472501	0.081263	0.866467	-0.910654	-1.29977	-0.391519	0.410214	-1.94396	0.45831	-1.08101	0.0396775	0.398886	0.375829	0.211872	0.700515	0.687023	0.0694773	0.652818	0.295522	0.968835	0.971438	0.91856	0.820287	0.891972	0.850407	0.275108	0.780178	0.499201	0.988977	1.61472	0.192208
YLL008W	DRS1	DRS1_k299Ac		0.293722	-0.344368	-0.170801	-0.218311	-0.133936	-0.0762324	-0.396522	-1.0849	-1.0244	0.580746	-0.618614	-0.207332	-0.419954	-0.379913	-0.211356	-0.885269	-2.09398	-1.99665	0.569403	0.544771	0.838334	0.680036	0.708944	0.835245	0.388963	0.0523337	0.0629507	0.992447	0.962634	0.980765	0.878536	0.860228	0.933714	0.555715	0.167947	0.197633	1.42204	0.257278
YLL018C	DPS1	DPS1_k107Ac		0.179571	0.254449	0.244553	0.128907	-0.0305413	0.272947	0.442101	0.222313	-0.0222566	0.443463	0.576247	0.664808	0.260899	-0.226998	0.514589	0.784392	0.369014	-0.184975	0.663296	0.572368	0.515526	0.797458	0.823265	0.613789	0.444129	0.716896	0.855545	0.992447	0.962634	0.914432	0.928581	0.909412	0.810136	0.609124	0.834777	0.934548	0.247961	0.980441
YLL024C	SSA2	SSA2_k248Ac	SSA1_k248Ac	0.761536	1.12699	0.477609	1.41888	1.85438	1.64348	2.68145	2.25577	1.45379	1.59103	2.30354	1.08725	2.85959	3.61657	3.25749	5.27038	4.46869	2.8254	0.130926	0.0348204	0.29284	0.0112471	0.0022769	0.00487734	7.31e-05	0.000376918	0.0120751	0.887532	0.651542	0.837579	0.173006	0.0414058	0.0690801	0.00239403	0.00957241	0.0719964	4.93274	0.00268221
YLL024C	SSA2	SSA2_k420Ac	SSA1_k420Ac, SSA3_k420Ac, SSA4_k420Ac	0.353231	0.693661	0.725618	0.870744	1.30434	1.44843	1.60924	0.8139	0.551059	1.48373	2.77188	3.09653	3.40063	4.86669	5.57046	6.02268	3.00133	1.93286	0.149811	0.0101231	0.00462487	0.00216587	4.69e-05	7.32e-06	2.25e-06	0.00583755	0.06413	0.908445	0.460939	0.270041	0.0741937	0.00345321	0.00119723	0.000236827	0.0464795	0.199451	6.98382	4.34e-05
YLL024C	SSA2	SSA2_k354Ac	SSA1_k354Ac	-0.295396	-0.116827	0.477599	0.500624	1.11402	1.06535	1.12958	1.11419	0.909267	-0.458846	-0.183152	0.899715	0.823876	1.74914	1.72451	1.75451	1.7803	1.4234	0.652441	0.856952	0.381452	0.421974	0.099185	0.103641	0.0982356	0.0937867	0.173595	0.992447	0.991388	0.884946	0.722753	0.322963	0.338924	0.224343	0.244943	0.362978	1.55312	0.211013
YLL024C	SSA2	SSA2_k243Ac	SSA1_k243Ac	0.0564357	0.00372623	-0.0236674	0.335515	0.590917	0.946897	0.249742	0.783662	0.472193	0.324156	0.0474755	0.141435	1.34035	2.1347	3.74137	0.678179	3.00453	1.69024	0.748393	0.962494	0.888608	0.191639	0.0423035	0.000905872	0.503604	0.00579223	0.102848	0.998384	0.997933	0.980765	0.553499	0.20542	0.0242609	0.659973	0.0463694	0.265315	3.47896	0.00600529
YLL024C	SSA2	SSA2_k504Ac	SSA1_k504Ac, SSA3_k504Ac, SSA4_k504Ac	0.143694	0.0350634	0.376219	0.271435	0.594925	0.795239	0.499775	1.02578	0.807899	0.533526	0.137805	1.39608	0.839999	1.67883	2.4322	1.33316	3.12324	2.39843	0.598167	0.891448	0.174409	0.408509	0.105074	0.0221394	0.193956	0.00433058	0.0238733	0.992447	0.995355	0.811013	0.714898	0.333023	0.147359	0.348412	0.0375232	0.109892	2.16222	0.0599715
YLL024C	SSA2	SSA2_k497Ac	SSA1_k497Ac, SSA3_k497Ac, SSA4_k497Ac	-0.241257	0.14509	0.0698334	0.320604	0.279448	0.725476	0.101506	0.640274	0.744744	-0.602784	0.420793	0.351831	0.854401	0.568856	1.89005	0.0450756	1.61257	1.87933	0.554998	0.679436	0.7295	0.405341	0.577256	0.0767796	0.964598	0.126146	0.078311	0.992447	0.968962	0.948855	0.713731	0.785132	0.287777	0.980144	0.293659	0.221405	1.44359	0.249044
YLL024C	SSA2	SSA2_k325Ac	SSA1_k325Ac	-0.0589576	0.32136	-0.0935375	0.248454	0.119065	0.635462	-0.0942049	-0.0453763	-0.607288	-0.102854	0.922192	-0.0995709	0.667584	0.129719	1.67176	-0.502435	-0.279475	-1.87492	0.918862	0.364843	0.921443	0.510237	0.897779	0.106474	0.619559	0.782075	0.0719928	0.998384	0.91856	0.985292	0.778838	0.944553	0.343098	0.757353	0.876839	0.212516	1.76573	0.123624
YLL024C	SSA2	SSA2_k69Ac		0.841083	0.765017	0.837149	0.578608	0.561547	0.534433	1.3656	1.20168	1.07785	1.26956	1.13645	1.31634	0.835903	0.718773	0.728903	1.88298	1.68715	1.49395	0.215404	0.266056	0.199459	0.410768	0.478643	0.472527	0.0708504	0.103447	0.147136	0.942458	0.884419	0.820281	0.716709	0.710818	0.711649	0.181816	0.258769	0.329641	0.611598	0.776074
YLL024C	SSA2	SSA2_k185Ac	SSA1_k185Ac, SSA3_k185Ac, SSA4_k185Ac	0.444098	0.423956	0.449993	0.652609	0.933997	0.526152	0.421805	0.162087	-0.13603	1.36477	1.26354	1.48665	1.88011	2.52042	1.42636	0.985294	0.315219	-0.579319	0.183932	0.217523	0.149043	0.0712562	0.018142	0.165571	0.333492	0.755092	0.567322	0.933092	0.845813	0.797646	0.361202	0.129724	0.428696	0.503533	0.860875	0.754009	1.69485	0.140619
YLL024C	SSA2	SSA2_k322Ac	SSA1_k322Ac	0.0970148	0.52806	0.518392	0.781432	0.409649	0.445285	0.648733	0.595729	-0.129283	0.358376	1.61024	1.73204	2.31761	1.01233	1.22159	1.69362	1.62675	-0.574574	0.724689	0.126656	0.102261	0.0338662	0.326262	0.23934	0.109475	0.123081	0.573472	0.998384	0.835334	0.772744	0.283047	0.59552	0.516176	0.243222	0.291946	0.759645	1.63531	0.186304
YLL024C	SSA2	SSA2_k316Ac	SSA1_k316Ac	-0.438627	-0.265443	-0.164829	-0.149727	0.0912389	0.220821	0.0486228	0.170059	0.199381	-1.41784	-0.877321	-0.363777	-0.544485	0.0629084	0.619943	-0.124308	0.393917	0.46806	0.168022	0.388286	0.718944	0.590712	0.950317	0.54065	0.90202	0.69683	0.643612	0.921776	0.91856	0.947982	0.834246	0.96909	0.76367	0.948377	0.822053	0.805068	0.815305	0.607085
YLL024C	SSA2	SSA2_k455Ac	SSA1_k455Ac, SSA3_k455Ac, SSA4_k455Ac	-0.0940023	-0.443177	-0.466147	-0.250235	0.0210322	0.161902	-0.170819	0.115467	-0.613959	-0.169557	-1.02878	-0.964439	-0.615335	-0.122241	0.290978	-0.604792	0.144355	-1.59709	0.867458	0.318697	0.349003	0.546881	0.904212	0.774761	0.553694	0.887	0.129566	0.998384	0.887411	0.884946	0.802222	0.9473	0.901758	0.698879	0.935753	0.306342	0.723297	0.682257
YLL024C	SSA2	SSA2_k54Ac	KAR2_k54Ac, SSA1_k54Ac, SSA3_k54Ac, SSA4_k54Ac, SSB1_k54Ac, SSB2_k54Ac	-0.433502	-0.644058	-0.25379	-0.722963	-0.532338	-0.145604	-1.17427	-0.781818	-0.531585	-0.645953	-0.999365	-0.307528	-1.15153	-0.950426	-0.289579	-1.97811	-1.3134	-0.932217	0.523928	0.326759	0.760873	0.259916	0.350581	0.774417	0.0585213	0.200435	0.359736	0.992447	0.904729	0.95558	0.602434	0.614831	0.901758	0.160525	0.385431	0.572855	0.664326	0.732862
YLL024C	SSA2	SSA2_k106Ac	SSA1_k106Ac	-0.441695	-0.0808518	-0.0431067	-0.28105	-0.857684	-0.145967	-0.881843	-0.289726	-0.218239	-1.10701	-0.192805	0.0393006	-0.768597	-2.45563	-0.487532	-2.55202	-0.908152	-0.739405	0.278351	0.848599	0.968949	0.449006	0.0210053	0.629936	0.0168807	0.372076	0.466234	0.942458	0.988789	0.99428	0.741643	0.14064	0.820873	0.0688787	0.573988	0.66936	1.68772	0.142449
YLL024C	SSA2	SSA2_k86Ac		-0.857458	-0.712195	-0.99308	-0.834019	-1.19401	-0.769933	-1.70791	-0.76152	-0.940529	-2.32655	-1.96216	-2.60474	-2.35156	-3.5287	-2.25268	-4.99465	-2.27274	-2.79241	0.0279859	0.060448	0.0149561	0.0264864	0.00156439	0.0328756	3.34e-05	0.0314761	0.00964284	0.792755	0.658275	0.509854	0.24083	0.0324555	0.180538	0.00140591	0.124254	0.0640362	3.12921	0.0108137
YLL026W	HSP104	HSP104_k182Ac		0.502683	1.04998	2.17187	2.83751	3.26265	3.45934	3.11303	3.46088	2.70846	0.955794	1.92601	4.06016	5.14803	5.80816	6.22821	5.51323	6.20258	4.81882	0.353223	0.0718372	0.000888848	9.35e-05	2.54e-05	1.14e-05	4.52e-05	1.2e-05	0.000182658	0.949447	0.69161	0.120829	0.0114777	0.00233801	0.00152852	0.0017421	0.00110264	0.00597902	10.4206	3.38e-05
YLL026W	HSP104	HSP104_k482Ac		0.11195	0.723957	1.61688	2.4191	2.01218	2.93317	1.60418	2.9167	2.03867	0.170933	0.932074	2.13338	3.06837	2.47034	3.68677	1.9349	3.64589	2.51788	0.866393	0.364982	0.0485219	0.00726788	0.0249702	0.00196144	0.0706601	0.00213938	0.0226862	0.998384	0.91856	0.630576	0.142741	0.152747	0.0370411	0.181645	0.0248134	0.106412	3.48034	0.0140928
YLL026W	HSP104	HSP104_k559Ac		-0.259246	-0.0629241	0.528655	1.47115	2.3118	2.68437	1.45096	2.46212	1.56297	-0.469989	-0.109321	1.16338	2.89724	4.4402	5.24645	2.70857	4.77476	2.9767	0.644627	0.914291	0.261525	0.0103993	0.0004	7.67e-05	0.0153725	0.000199962	0.00880898	0.992447	0.99711	0.820287	0.166502	0.0155053	0.00491376	0.0648816	0.00626689	0.0605614	8.97515	8.73e-05
YLL026W	HSP104	HSP104_k514Ac		-0.161339	-0.223864	1.38194	1.65084	1.61917	2.16071	1.51267	1.949	0.982186	-0.173144	-0.268962	1.79245	2.04232	1.92498	2.64142	1.77702	2.35844	1.14555	0.864683	0.791354	0.0917533	0.0577468	0.0719749	0.0176435	0.0943424	0.0312336	0.268622	0.998384	0.971075	0.735323	0.340244	0.276812	0.133829	0.220448	0.124254	0.470488	2.3714	0.0625263
YLL026W	HSP104	HSP104_k358Ac		1.46817	1.39828	1.25536	2.29855	2.06034	2.09092	2.26203	1.92468	2.05893	1.725	1.62739	1.52007	2.64856	2.30041	2.37516	2.51954	2.16468	2.31133	0.10355	0.122944	0.147768	0.0173877	0.0350364	0.0302122	0.0226102	0.0456773	0.0342894	0.873442	0.835334	0.797646	0.203551	0.187668	0.1759	0.0833156	0.157429	0.137061	1.20558	0.35543
YLL026W	HSP104	HSP104_k470Ac		0.380414	0.773847	1.07742	1.90416	1.90962	1.83527	1.54339	1.97747	0.288681	0.731804	1.42058	2.06353	3.44217	3.33834	3.26501	2.65027	3.49508	0.412112	0.474742	0.1744	0.0554652	0.00329765	0.00410999	0.00480036	0.0173268	0.00294727	0.685659	0.992447	0.840405	0.653602	0.0934123	0.0605402	0.0686498	0.0695432	0.0299402	0.830514	3.67373	0.0110977
YLL026W	HSP104	HSP104_k380Ac		0.337431	0.853221	0.218794	0.832957	1.80343	1.32955	2.13356	1.4277	0.943161	0.836148	2.00162	0.643462	1.91274	4.0233	3.00072	4.76203	3.19259	2.04862	0.415235	0.0623638	0.528928	0.0736274	0.000960873	0.0083768	0.000205267	0.00559438	0.0570599	0.977801	0.658275	0.919045	0.363207	0.0257339	0.0924548	0.00477322	0.0455277	0.185539	4.61438	0.00376243
YLL026W	HSP104	HSP104_k218Ac		-0.210919	0.114766	-0.390921	0.845657	1.26119	1.15115	1.79324	1.62602	1.7547	-0.513015	0.333257	-0.905241	2.27173	3.23141	3.02465	4.64447	4.27341	4.60277	0.614865	0.743214	0.378604	0.0370711	0.00515379	0.00796678	0.000261622	0.000567189	0.000285221	0.992447	0.968962	0.884946	0.294481	0.0683922	0.0894569	0.00532979	0.0113347	0.00750233	9.55934	5.87e-05
YLL026W	HSP104	HSP104_k588Ac		-0.0342319	-0.211108	0.277966	0.390549	0.939716	0.890397	0.876756	0.203554	0.552526	-0.0371483	-0.630141	1.04129	1.17893	2.68703	2.63956	2.45357	0.46236	1.52057	0.970821	0.53739	0.313034	0.25545	0.0160685	0.0177108	0.0258267	0.649972	0.147644	0.998384	0.962634	0.848733	0.598142	0.119478	0.133829	0.0912296	0.789445	0.330015	2.8446	0.0322824
YLL045C	RPL8B	RPL8B_k15Ac	RPL8A_k15Ac	0.41895	0.630033	0.934801	1.60396	1.48196	1.07162	1.34292	0.80255	0.990347	1.06296	1.53671	2.39193	3.83988	3.39515	2.48843	3.03038	1.80256	2.23683	0.303388	0.143664	0.0292192	0.0014171	0.00364364	0.0240763	0.00787159	0.0900917	0.0396963	0.942458	0.837666	0.546687	0.0613938	0.0553307	0.152208	0.0444247	0.240844	0.147607	2.58992	0.0458649
YLL045C	RPL8B	RPL8B_k106Ac	RPL8A_k106Ac	-0.98578	-0.463522	-0.219498	0.152476	0.306077	0.682236	0.703099	0.696039	0.717888	-1.88195	-0.890108	-0.315438	0.277942	0.4557	1.25682	1.207	1.25328	1.28121	0.0779345	0.386436	0.756456	0.784573	0.654654	0.226639	0.24476	0.227892	0.218157	0.873442	0.91856	0.955157	0.923802	0.834897	0.50429	0.406829	0.418559	0.41251	2.28173	0.0711609
YLL045C	RPL8B	RPL8B_k172Ac		-0.0775538	-0.319352	-0.417341	-0.0596421	0.266965	0.177345	0.0817573	-0.622709	0.0131047	-0.145546	-0.819879	-0.945637	-0.183725	0.511051	0.364694	-0.0088719	-1.7818	-0.128473	0.886075	0.424184	0.358226	0.856509	0.616209	0.720056	0.99303	0.0935343	0.899356	0.998384	0.937622	0.884946	0.953619	0.808462	0.87646	0.996412	0.244943	0.956499	0.938248	0.519644
YLL045C	RPL8B	RPL8B_k245Ac	RPL8A_k245Ac	-0.331379	-0.270236	-0.267016	0.266195	0.422716	0.159728	-0.000642503	-0.796577	-1.01109	-0.637301	-0.541037	-0.430907	0.527809	0.721453	0.249382	-0.176824	-1.75431	-2.2121	0.532833	0.595844	0.672215	0.604787	0.480914	0.8062	0.861839	0.098271	0.0416593	0.992447	0.96265	0.94377	0.840457	0.710818	0.920711	0.923936	0.251745	0.152647	1.76412	0.153324
YLL045C	RPL8B	RPL8B_k231Ac	RPL8A_k231Ac	-0.336191	-0.294627	-0.191268	0.134979	0.471209	0.154401	-0.565549	-1.03661	-1.10196	-0.678112	-0.619545	-0.28786	0.269577	0.860631	0.249781	-1.40545	-2.35651	-2.51397	0.507271	0.544173	0.777104	0.790889	0.401999	0.805897	0.178776	0.0313536	0.0228663	0.992447	0.962634	0.963198	0.926393	0.652861	0.920711	0.331241	0.124254	0.106412	2.54441	0.0488913
YLL045C	RPL8B	RPL8B_k51Ac	RPL8A_k51Ac	-0.210866	-0.38747	-0.0839449	-0.352748	0.214833	-0.0613683	0.239748	0.100666	0.789473	-0.667662	-1.34394	-0.0918456	-1.28464	0.502884	-0.354429	0.547309	0.163853	2.57532	0.510188	0.190493	0.927519	0.210159	0.619247	0.725854	0.588799	0.871105	0.0160033	0.992447	0.844311	0.987334	0.568008	0.810095	0.879716	0.728824	0.930194	0.0854087	2.49948	0.0325962
YLL045C	RPL8B	RPL8B_k230Ac	RPL8A_k230Ac	-0.740778	-0.620336	-0.387331	-0.33479	-0.459216	-0.163548	-0.836097	-0.431983	-0.391619	-2.23767	-1.90758	-1.02562	-1.07429	-1.6567	-0.630034	-2.8689	-1.51463	-1.41244	0.0339593	0.0674633	0.314448	0.292486	0.109508	0.534129	0.00803644	0.141838	0.16959	0.815525	0.671771	0.848733	0.625868	0.337459	0.76367	0.0449052	0.311678	0.358402	1.3299	0.269382
YLL045C	RPL8B	RPL8B_k146Ac		-0.00768113	-0.933193	-0.384346	-0.74304	-0.465922	-0.740158	-1.73885	-0.952341	-0.655205	0.0335704	-2.1329	-0.752186	-1.73605	-1.2416	-1.7953	-4.204	-2.32034	-1.65288	0.97363	0.0485665	0.462729	0.101531	0.232062	0.091283	0.000656287	0.033684	0.1176	0.998384	0.653376	0.907299	0.4053	0.496843	0.319382	0.00932595	0.131261	0.289675	3.04778	0.0245875
YLR029C	RPL15A	RPL15A_k157Ac		0.0239029	-0.0721801	0.0682471	0.171083	0.399259	0.149379	0.429257	0.507649	0.45359	0.181945	-0.253831	0.497726	0.634392	1.28722	0.436117	1.35674	1.78704	1.54415	0.857027	0.801607	0.622829	0.531326	0.209274	0.666324	0.18644	0.0855065	0.134545	0.998384	0.975035	0.93565	0.796178	0.469195	0.84218	0.339884	0.233243	0.312101	0.984709	0.475242
YLR029C	RPL15A	RPL15A_k179Ac	RPL15B_k179Ac	-0.23147	-0.202701	-0.0299296	-0.100761	-0.369954	0.110176	-0.70739	-0.00271947	0.207615	-0.551341	-0.513604	0.0739645	-0.292331	-1.16664	0.188191	-2.08842	-0.150458	0.38392	0.588924	0.614463	0.941944	0.773744	0.260243	0.853064	0.0528933	0.882261	0.70603	0.992447	0.96265	0.989395	0.923034	0.529473	0.940062	0.149543	0.934271	0.845158	1.0871	0.422186
YLR029C	RPL15A	RPL15A_k184Ac	RPL15B_k184Ac	-0.0517211	-0.0469747	-0.0627194	0.389235	-0.0356486	0.0613027	-0.202086	0.191399	-0.00969536	-0.0470715	-0.0625664	-0.00754053	0.605364	-0.173136	0.0359995	-0.458684	0.218826	-0.114377	0.963032	0.950877	0.994076	0.553324	0.864689	0.971723	0.652555	0.829518	0.910344	0.998384	0.99711	0.999023	0.806849	0.928343	0.990237	0.780178	0.907113	0.958497	0.150063	0.996657
YLR029C	RPL15A	RPL15A_k93Ac	RPL15B_k93Ac	0.338426	-0.169942	0.18137	-0.233571	-0.107637	-0.14184	-8.4585e-05	-0.119852	0.21966	0.657823	-0.295732	0.436578	-0.444561	-0.329031	-0.329395	-0.155419	-0.317773	0.287692	0.51989	0.771192	0.66818	0.662518	0.746348	0.746078	0.878411	0.754717	0.77723	0.992447	0.970363	0.942761	0.872109	0.875295	0.88858	0.930194	0.860875	0.885294	0.29091	0.967378
YLR029C	RPL15A	RPL15A_k14Ac	RPL15B_k14Ac	0.355595	0.0958554	0.053851	-0.0864793	-0.261817	-0.261129	0.139084	0.25936	-0.113333	1.1199	0.307221	0.331513	-0.286474	-0.991679	-0.888857	0.15992	0.60756	-0.519453	0.272919	0.761104	0.742894	0.776769	0.330425	0.382168	0.87417	0.54871	0.607806	0.942458	0.970363	0.953297	0.923034	0.599404	0.651803	0.928373	0.709613	0.784661	0.883552	0.552069
YLR029C	RPL15A	RPL15A_k169Ac	RPL15B_k169Ac	-0.112813	-0.0813803	-0.229433	-0.14336	-0.293123	-0.507378	-0.138793	-0.385705	-0.680358	-0.297097	-0.241384	-0.56238	-0.503658	-1.20027	-1.79157	-0.734561	-1.44366	-2.43501	0.768735	0.811137	0.578637	0.61871	0.240776	0.0847602	0.469131	0.160687	0.0220006	0.998384	0.975748	0.926849	0.846855	0.504785	0.304517	0.633391	0.336163	0.104538	1.20849	0.33143
YLR044C	PDC1	PDC1_k249Ac		0.0580727	0.605366	0.664388	1.21951	0.890903	0.825532	1.23035	1.66813	1.47595	0.14769	1.12748	1.32832	2.22371	1.50439	1.44671	2.10582	2.96735	2.6001	0.88441	0.275962	0.202483	0.0407264	0.151727	0.16705	0.0511605	0.00898289	0.0191973	0.998384	0.887411	0.820281	0.30298	0.39761	0.430936	0.146005	0.059939	0.0936344	1.88524	0.127778
YLR044C	PDC1	PDC1_k228Ac	PDC5_k228Ac	0.321814	0.460147	0.161351	0.507864	1.00317	0.697061	0.645821	0.601549	0.271089	0.595194	0.809503	0.379454	0.860961	1.60952	1.1388	0.969949	0.946562	0.361837	0.559937	0.429956	0.709279	0.401823	0.126814	0.271346	0.346331	0.357768	0.722151	0.992447	0.937622	0.946277	0.713731	0.361845	0.543799	0.516603	0.55944	0.856464	0.414287	0.909151
YLR044C	PDC1	PDC1_k562Ac		0.838694	1.55583	1.4567	1.67775	0.868853	0.480314	2.3748	2.35144	2.39804	0.949921	1.72523	1.67125	1.83992	0.878366	0.48719	2.52631	2.53448	2.57756	0.356109	0.103507	0.113875	0.0841753	0.392586	0.63265	0.0223023	0.0219366	0.0200992	0.951787	0.78486	0.786336	0.380338	0.646068	0.821776	0.0829579	0.10258	0.0964794	1.65364	0.181204
YLR044C	PDC1	PDC1_k269Ac		-0.238521	0.00903272	-0.00905967	0	-0.0396614	0.333034	0.192656	0.576035	0.451205	-0.456763	0.0355445	0.103355	-0.0214863	-0.237438	0.621491	0.227093	1.10172	0.822142	0.651606	0.971915	0.918468	0.983021	0.814164	0.539647	0.822114	0.280603	0.418415	0.992447	0.997933	0.985292	0.991773	0.90306	0.76367	0.897682	0.481734	0.626985	0.471744	0.880325
YLR044C	PDC1	PDC1_k525Ac		-0.0744527	0.0897387	0.415575	-0.186365	-0.0773027	0.31538	-0.125618	-0.244118	-0.19148	-0.0874571	0.163394	0.793335	-0.329243	-0.251394	0.463396	-0.353046	-0.500043	-0.424506	0.930973	0.871462	0.434709	0.744589	0.80347	0.646907	0.726879	0.621219	0.674662	0.998384	0.993548	0.904922	0.913222	0.895127	0.828446	0.831929	0.766954	0.824712	0.350518	0.948272
YLR044C	PDC1	PDC1_k332Ac		0.432521	0.506373	0.106404	-0.054246	-0.117754	-0.0012273	-0.0119719	-0.202097	0.282285	0.639977	0.723573	0.231357	-0.0906554	-0.26811	-0.0562738	-0.136646	-0.360926	0.310106	0.531135	0.479646	0.819934	0.928878	0.791999	0.955812	0.892994	0.722818	0.760434	0.992447	0.955511	0.980765	0.974681	0.891225	0.98482	0.940902	0.839735	0.875093	0.270343	0.974116
YLR044C	PDC1	PDC1_k233Ac		0.1205	0.386087	-0.0407126	0.244628	0.258591	-0.0122227	0.839548	0.498611	0.88859	0.321336	0.886673	0.0389106	0.527781	0.418315	-0.114769	1.69827	1.00002	1.86091	0.752065	0.388229	0.969437	0.604806	0.68121	0.910039	0.108578	0.332006	0.0810057	0.998384	0.91856	0.99428	0.840457	0.848919	0.967861	0.241593	0.534498	0.226847	0.955388	0.507682
YLR044C	PDC1	PDC1_k342Ac		0.0322586	0.719811	0.497559	0.509837	-0.049003	-0.0185282	0.307384	0.89493	0.420731	0.1204	1.60727	1.22721	1.10374	-0.268981	-0.12655	0.490956	1.85676	0.792595	0.905647	0.127308	0.237279	0.28583	0.79134	0.900854	0.630042	0.0816233	0.439468	0.998384	0.835334	0.820287	0.62074	0.891206	0.961564	0.766351	0.226851	0.647984	1.13303	0.395157
YLR044C	PDC1	PDC1_k315Ac		0.194085	0.177235	0.178299	-0.329798	-0.574177	-0.2032	-0.602743	-0.325565	-0.315249	0.553439	0.473368	0.604518	-0.869748	-1.65507	-0.619007	-1.75978	-0.972003	-0.96492	0.584655	0.639871	0.550699	0.392337	0.109842	0.541257	0.0901186	0.339938	0.343407	0.992447	0.968962	0.921881	0.703056	0.337782	0.76367	0.215084	0.54016	0.557706	1.56307	0.178391
YLR044C	PDC1	PDC1_k198Ac		-0.0408522	-0.0097397	0.087569	-0.127806	-0.744617	-0.238182	-0.937734	-0.263838	-0.0845347	-0.0419116	-0.00437515	0.327901	-0.31081	-1.84122	-0.623837	-2.30408	-0.716805	-0.329912	0.966887	0.996542	0.745592	0.758404	0.0769397	0.538129	0.0293979	0.479836	0.74409	0.998384	0.999673	0.953297	0.92168	0.286192	0.76367	0.100007	0.659128	0.865754	1.44448	0.220395
YLR044C	PDC1	PDC1_k345Ac		0.210745	0.465598	0.344515	0.189497	-0.880126	-0.27046	0.111546	0.557393	0.651116	0.389776	0.791952	0.67337	0.299994	-1.59411	-0.517301	0.0441944	0.841506	0.985669	0.701779	0.439831	0.510205	0.767997	0.130233	0.611937	0.96529	0.412315	0.338789	0.992447	0.937622	0.914432	0.923034	0.366794	0.809141	0.980144	0.609167	0.551421	1.21027	0.352985
YLR044C	PDC1	PDC1_k554Ac		-0.105064	-0.332322	-0.0890055	-0.727205	-0.463046	-0.27341	-0.320372	0.0572009	0.248257	-0.107459	-0.421084	-0.0402338	-0.956779	-0.695236	-0.405054	-0.526154	0.00366478	0.241774	0.915744	0.679227	0.968398	0.35274	0.496759	0.690736	0.60591	0.997121	0.811989	0.998384	0.968962	0.99428	0.677612	0.724482	0.858611	0.743597	0.997798	0.909879	0.276405	0.972222
YLR044C	PDC1	PDC1_k532Ac		0.368391	-0.218221	0.171326	-0.43288	-0.53805	-0.544104	-0.581393	-0.750365	-0.374539	0.845899	-0.455658	0.496584	-0.959402	-1.32268	-1.26215	-1.44331	-1.74261	-0.945131	0.405269	0.65239	0.623623	0.346127	0.197373	0.218014	0.160785	0.0931294	0.353227	0.971438	0.968962	0.93565	0.674569	0.44897	0.493516	0.307181	0.244527	0.56678	1.51945	0.192888
YLR044C	PDC1	PDC1_k327Ac	PDC5_k327Ac	0.287666	0.109351	0.672882	-0.307409	-0.859854	-0.598581	-0.58056	-0.600124	-0.880048	0.673632	0.254637	1.58865	-0.690304	-2.02716	-1.38534	-1.44695	-1.42263	-2.04749	0.506445	0.800991	0.124135	0.496073	0.0529334	0.177631	0.159769	0.16664	0.0507588	0.992447	0.975035	0.791429	0.766118	0.231165	0.444631	0.306305	0.343782	0.172716	3.02854	0.0128524
YLR044C	PDC1	PDC1_k520Ac		-0.434091	-0.430442	-0.120399	-0.841981	-1.14507	-0.707696	-1.30881	-0.981126	-0.915569	-1.0501	-1.07764	-0.159107	-2.17279	-3.10518	-1.90328	-3.5542	-2.64028	-2.49237	0.30326	0.291015	0.874804	0.0390235	0.00452752	0.0680446	0.00146575	0.0137762	0.0193341	0.942458	0.887411	0.980765	0.302752	0.0638672	0.272903	0.0142854	0.0805254	0.0939906	2.9178	0.0155679
YLR048W	RPS0B	RPS0B_k88Ac	RSSA1_k88Ac	0.469642	0.447177	0.0817349	0.439342	0.474188	0.2537	0.543658	0.0493427	0.44517	1.6377	1.5148	0.465229	1.42888	1.33651	0.715623	1.52664	-0.0167597	1.27599	0.11344	0.141795	0.645611	0.164853	0.192875	0.480554	0.138834	0.986755	0.213157	0.874852	0.837666	0.937897	0.514466	0.443221	0.718636	0.282461	0.992144	0.405659	0.827045	0.597479
YLR058C	SHM2	SHM2_k357Ac		-0.269681	-0.524283	0.282534	-0.900397	-0.329343	0.380346	-1.13248	0.390563	0.262597	-0.518493	-1.08228	0.713574	-1.90807	-0.842604	0.715782	-2.55146	0.704468	0.420504	0.611123	0.294975	0.485644	0.0742654	0.411718	0.484316	0.0211938	0.491145	0.679642	0.992447	0.887411	0.914432	0.363207	0.66349	0.722794	0.0806031	0.665584	0.827463	2.68988	0.0399072
YLR058C	SHM2	SHM2_k455Ac		-0.167395	0.146659	0.256621	-0.00465381	-0.651447	0.00941646	-0.446825	0.44668	0.700049	-0.361145	0.384303	0.782805	-0.0368923	-1.80192	-0.0730119	-1.32356	0.976094	1.58772	0.720887	0.703855	0.44076	0.970851	0.083077	0.942351	0.197084	0.337945	0.124345	0.998384	0.968962	0.904922	0.991773	0.29702	0.978212	0.352312	0.538154	0.299394	2.0818	0.0694377
YLR058C	SHM2	SHM2_k384Ac		-0.495468	-0.248521	-0.469362	-0.337011	-0.915244	-0.0662454	0.163112	0.464108	0.580614	-1.05924	-0.538827	-0.920783	-0.777126	-2.21152	-0.235042	0.174555	0.917129	1.16102	0.305028	0.597334	0.370672	0.448284	0.0417062	0.817121	0.863592	0.372527	0.262458	0.942458	0.96265	0.884946	0.741643	0.204778	0.924439	0.925099	0.573988	0.462089	1.95818	0.114568
YLR058C	SHM2	SHM2_k334Ac		-0.783636	0.0228432	-0.304969	-0.0253114	-0.523717	-0.241576	-0.620119	-0.0145358	0.185552	-1.76875	0.0711798	-0.573728	-0.0824337	-1.38566	-0.651238	-1.63833	-0.160087	0.287193	0.095757	0.944126	0.574032	0.935312	0.184632	0.524024	0.120626	0.874792	0.777606	0.873442	0.99711	0.925223	0.975028	0.436665	0.756573	0.258412	0.931046	0.885294	1.13838	0.392106
YLR058C	SHM2	SHM2_k316Ac		0.214607	0.00936632	-0.835585	-1.58093	-1.40961	-1.71038	-1.78641	-1.21013	-1.63154	0.414585	0.0300432	-1.36108	-2.78504	-2.59472	-3.06168	-3.27592	-2.21338	-2.96421	0.683884	0.9764	0.192122	0.0131283	0.0194088	0.0073708	0.00469084	0.0415554	0.00904211	0.992447	0.997933	0.820281	0.174216	0.134855	0.0861614	0.0314073	0.147142	0.0608175	4.12908	0.00646935
YLR060W	FRS1	FRS1_k322Ac		-0.347019	-0.388781	-0.239404	-0.398681	0.103532	-0.114712	-0.0298013	-0.320746	-0.0927018	-0.673153	-0.789661	-0.375999	-0.847428	0.0637716	-0.318102	-0.238214	-0.777512	-0.320492	0.510339	0.441131	0.711796	0.409102	0.949932	0.754471	0.814702	0.448063	0.752692	0.992447	0.937622	0.946277	0.714898	0.96909	0.891207	0.892054	0.637062	0.872616	0.216968	0.987501
YLR060W	FRS1	FRS1_k216Ac		0.133591	-0.358909	-0.62755	-0.764402	-0.266383	-0.406936	-0.460489	-0.674053	-0.487507	0.291497	-0.656764	-1.06536	-1.44886	-0.634384	-0.833687	-1.02059	-1.36254	-1.02773	0.774371	0.520554	0.302334	0.166456	0.534687	0.416581	0.322448	0.191669	0.31918	0.998384	0.962634	0.843067	0.515848	0.746356	0.678787	0.492703	0.373482	0.529451	0.61845	0.76522
YLR061W	RPL22A	RPL22A_k99Ac		0.492195	0.467607	0.845232	0.484772	0.342126	0.771581	0.219202	0.834464	0.82531	1.37937	1.2747	2.42183	1.27254	0.722241	1.96491	0.359493	2.09165	2.04687	0.179441	0.213603	0.022659	0.214358	0.476544	0.060111	0.722108	0.0463059	0.050824	0.930691	0.845813	0.542429	0.572009	0.710818	0.257394	0.827755	0.157957	0.172716	1.28283	0.292145
YLR075W	RPL10	RPL10_k30Ac		0.863941	1.13007	0.68876	1.27572	1.18228	1.14641	1.97981	0.772208	1.42622	1.96558	2.52381	1.65632	2.807	2.46093	2.4568	4.20244	1.59216	3.02603	0.0667291	0.0224156	0.116894	0.0125447	0.0254473	0.0256598	0.000658451	0.13067	0.00794382	0.873442	0.579267	0.78928	0.173006	0.153622	0.157487	0.00932595	0.298414	0.0593972	2.40259	0.0597927
YLR075W	RPL10	RPL10_k164Ac		-0.0517859	0.437052	-0.180896	0.50481	0.63841	0.526484	0.818619	0.0371406	0.301459	-0.073704	1.10994	-0.306641	1.23416	1.41133	1.21691	1.83012	-0.0430049	0.597659	0.941806	0.27711	0.76154	0.228099	0.169912	0.234487	0.0786322	0.966024	0.555199	0.998384	0.887411	0.95558	0.575859	0.418982	0.510191	0.195982	0.979969	0.745404	1.14848	0.36622
YLR075W	RPL10	RPL10_k121Ac		-0.268288	-0.24159	-0.0101882	0.3039	0.219947	0.353351	0.226275	-0.0234192	0.173608	-1.09766	-1.04301	0.213291	1.31039	0.656621	1.40347	0.629693	-0.347068	0.498251	0.28234	0.306472	0.832751	0.201435	0.517151	0.172218	0.534349	0.731313	0.622464	0.942458	0.887411	0.980765	0.561957	0.732681	0.437593	0.681468	0.844674	0.795073	1.49485	0.20154
YLR075W	RPL10	RPL10_k38Ac		0.226422	-0.035533	0.220682	0.0933053	0.0318831	0.14274	0.10179	0.345619	0.025756	0.913039	-0.101837	1.02323	0.305236	-0.150104	0.38178	0.0611777	1.06936	-0.1328	0.369548	0.919661	0.315553	0.762598	0.881832	0.705703	0.951682	0.294661	0.895366	0.955471	0.99711	0.848733	0.923034	0.939218	0.868422	0.972144	0.498892	0.955014	0.484957	0.871434
YLR075W	RPL10	RPL10_k170Ac		-0.443768	-0.347296	-0.364497	-0.465607	0.35246	-0.602905	0.0627697	-0.220629	-1.17762	-0.961224	-0.774182	-0.698931	-1.08495	0.637809	-1.46324	-0.0509865	-0.627115	-2.82663	0.345227	0.445754	0.490753	0.287824	0.529133	0.155297	0.959723	0.536011	0.00889007	0.949447	0.937993	0.914432	0.62074	0.743715	0.415915	0.977643	0.699951	0.0605614	1.76914	0.12286
YLR075W	RPL10	RPL10_k183Ac		0.0274407	-0.237762	0.0315394	-0.270481	-0.343398	-0.604465	-0.621572	-0.0878203	-0.576349	0.161584	-0.747855	0.291179	-0.912701	-1.35338	-2.0918	-2.29822	-0.46243	-2.07569	0.872873	0.461208	0.773207	0.369722	0.187497	0.0462916	0.0297769	0.64759	0.0478733	0.998384	0.942872	0.962751	0.68676	0.438386	0.21996	0.100599	0.789324	0.167103	1.89109	0.0983611
YLR075W	RPL10	RPL10_k158Ac		0.000427121	-0.0580913	-0.0541576	-0.357538	-0.72229	-0.607582	-0.248792	-0.49969	-0.757534	0.0561873	-0.124634	0.00951645	-0.911234	-1.97024	-1.60172	-0.827497	-1.37304	-2.03072	0.955619	0.901764	0.992479	0.37048	0.0594646	0.121208	0.415429	0.181377	0.0525466	0.998384	0.995355	0.999023	0.686949	0.246736	0.37297	0.581478	0.363989	0.175513	1.39846	0.239014
YLR075W	RPL10	RPL10_k101Ac		-0.639797	0.00368113	-0.0644056	-0.334448	-0.851929	-0.642149	-1.3027	-1.74395	-0.847781	-1.3268	0.0246616	-0.0137671	-0.740416	-1.9867	-1.46293	-2.98175	-3.86369	-1.95449	0.202974	0.980626	0.989184	0.469644	0.0641394	0.162618	0.00871634	0.0013473	0.0681262	0.942458	0.997933	0.998676	0.7544	0.259553	0.427742	0.0472028	0.0189007	0.207563	3.45993	0.0144578
YLR075W	RPL10	RPL10_k74Ac		-0.296132	-0.212898	-0.272579	-0.143355	-0.631719	-0.683546	-0.768878	-0.714395	-0.163077	-0.842505	-0.630914	-0.660078	-0.472272	-2.16708	-2.2219	-2.62703	-2.36484	-0.692133	0.407131	0.533562	0.514965	0.640643	0.0395005	0.0351319	0.0142057	0.0257211	0.494942	0.971967	0.962634	0.914432	0.859332	0.200263	0.187498	0.0626197	0.112425	0.692758	1.84387	0.107215
YLR075W	RPL10	RPL10_k191Ac		-0.0209411	-0.0316303	-0.253844	-0.985561	-1.01428	-0.857011	-2.04592	-1.08221	-1.38508	0.00239128	-0.0436685	-0.358844	-1.82446	-1.99177	-1.6413	-3.90467	-2.08255	-2.65131	0.998121	0.965702	0.724345	0.0865802	0.0635312	0.120003	0.0012352	0.0534903	0.0172898	0.998458	0.997933	0.947982	0.383578	0.258222	0.372134	0.0129605	0.171285	0.0878636	3.49318	0.0138684
YLR134W	PDC5	PDC5_k228Ac	PDC1_k228Ac	0.0628938	0.104772	-0.283613	0.170249	0.218493	0.311971	0.00211774	0.070883	-0.500004	0.169728	0.224408	-0.449767	0.319113	0.290513	0.54465	-0.165484	0.0329059	-1.12022	0.867325	0.825245	0.658838	0.753719	0.775109	0.593413	0.870611	0.974152	0.278955	0.998384	0.98055	0.942481	0.919824	0.882313	0.795357	0.926353	0.983499	0.480586	0.454512	0.884403
YLR134W	PDC5	PDC5_k327Ac	PDC1_k327Ac	0.138363	-0.10087	0.176975	-0.740358	-0.938355	-0.726859	-1.05168	-1.09147	-0.680506	0.321785	-0.186473	0.470774	-1.50371	-2.0258	-1.53394	-2.27764	-2.29573	-1.48748	0.750169	0.85351	0.641698	0.144616	0.0530811	0.137033	0.0311431	0.0299392	0.148826	0.998384	0.989158	0.936169	0.485238	0.231165	0.395783	0.104022	0.121155	0.331649	2.3745	0.0408115
YLR150W	STM1	STM1_k46Ac		0.737437	0.400487	0.61712	0.600113	0.840316	0.253797	0.956682	0.509861	0.286906	1.54655	0.831178	1.37439	1.20099	1.56257	0.437768	1.7743	0.927268	0.458014	0.141282	0.417956	0.188035	0.247021	0.137475	0.667335	0.0948069	0.367397	0.653026	0.897372	0.93417	0.820281	0.594546	0.377097	0.842318	0.220448	0.569658	0.810057	0.675038	0.720567
YLR153C	ACS2	ACS2_k19Ac		-0.0903394	0.355491	0.42161	0.413228	0.343598	1.07609	-0.0554071	0.293527	0.343711	-0.138094	0.736754	0.97265	0.817399	0.549254	2.10371	-0.285008	0.485001	0.571466	0.891222	0.467818	0.339622	0.421072	0.587482	0.0451523	0.777879	0.631706	0.572554	0.998384	0.947863	0.879198	0.722753	0.791007	0.216643	0.870019	0.774774	0.75911	0.926025	0.519033
YLR153C	ACS2	ACS2_k388Ac		0.388921	0.459231	0.231412	0.548533	0.459874	0.158023	1.15406	0.819572	1.57497	0.822345	0.934069	0.578827	1.07673	0.774229	0.238528	2.13789	1.53041	3.02613	0.42282	0.363983	0.570667	0.297373	0.449948	0.814462	0.0481023	0.145207	0.00794209	0.979459	0.91856	0.925223	0.631963	0.69619	0.923432	0.140585	0.316535	0.0593972	1.64579	0.18337
YLR153C	ACS2	ACS2_k205Ac		-0.642151	-0.237637	-0.330954	-0.376669	-0.808167	-0.817846	-0.948994	-0.648511	-0.625581	-1.40063	-0.519307	-0.616726	-0.874045	-1.9904	-1.93544	-2.33653	-1.58812	-1.55337	0.173056	0.607906	0.542738	0.390035	0.0570743	0.0637975	0.0273787	0.124254	0.132332	0.928394	0.96265	0.921881	0.701598	0.240201	0.267138	0.0951151	0.293312	0.308439	1.12367	0.381417
YLR167W	RPS31	RPS31_k107Ac		-0.287679	-0.101289	-0.0452709	0.0447623	-0.175955	-0.15184	0.14769	-0.0922805	-0.0292692	-0.786706	-0.277097	0.0377208	0.102516	-0.737172	-0.564917	0.185422	-0.434672	-0.270286	0.442811	0.78521	0.970371	0.919605	0.47156	0.57987	0.855199	0.669535	0.790353	0.992447	0.971075	0.99428	0.972418	0.71076	0.786985	0.922257	0.801158	0.892784	0.247321	0.980606
YLR167W	RPS31	RPS31_k143Ac		0.172408	-0.80905	-0.0051649	-0.75324	0.124493	-0.342609	-0.0216029	-0.489739	0.0511945	0.462544	-1.90396	0.125543	-1.81405	0.12292	-0.906225	-0.253619	-1.29295	-0.0254971	0.64751	0.0679524	0.901052	0.081139	0.903108	0.373076	0.801769	0.207315	0.979852	0.992447	0.671771	0.982542	0.37644	0.946818	0.644245	0.885938	0.393524	0.996769	1.49106	0.202907
YLR167W	RPS31	RPS31_k149Ac		-0.363623	-0.378543	-0.51549	-0.519408	-0.37245	-0.658034	-0.693894	-1.11507	-0.244461	-0.875517	-0.950838	-1.17331	-1.3582	-1.14182	-1.78704	-1.99793	-2.99923	-0.785776	0.394089	0.355658	0.257633	0.193016	0.270124	0.0926537	0.0627986	0.0084029	0.44334	0.971438	0.91856	0.820287	0.554104	0.542827	0.32341	0.166371	0.0575193	0.64892	1.31382	0.302691
YLR175W	CBF5	CBF5_k3Ac		-0.767332	-0.256153	0.184739	-0.192898	0.329032	0.0258687	0.0280821	-0.719926	-0.690556	-1.16182	-0.387263	0.378502	-0.316651	0.399601	-0.0201028	-0.088953	-1.20737	-1.17335	0.262142	0.703602	0.709972	0.755552	0.69467	0.984207	0.93021	0.244621	0.25762	0.942458	0.968962	0.946277	0.920639	0.855547	0.992291	0.962746	0.436038	0.458301	0.77023	0.645262
YLR175W	CBF5	CBF5_k267Ac		0.623974	0.23128	0.163592	0.410832	-0.214839	-0.193693	0.149986	0.0529205	-0.823626	1.68485	0.623331	0.577738	1.04461	-0.749851	-0.606063	0.169099	-0.00379621	-2.30884	0.111181	0.541744	0.571384	0.31154	0.464096	0.552871	0.867812	0.997017	0.034458	0.874188	0.962634	0.925223	0.65092	0.707674	0.764718	0.925099	0.997798	0.137061	2.42725	0.0577226
YLR175W	CBF5	CBF5_k358Ac		-0.110098	-0.986004	-0.245937	-0.0496608	0.232195	-0.9509	0.0737775	-0.655305	-1.0918	-0.175835	-1.95787	-0.376158	-0.119758	0.319099	-1.9808	-0.0227192	-1.42042	-2.30917	0.862603	0.0676976	0.71168	0.906147	0.753729	0.0648533	0.982152	0.174445	0.0344355	0.998384	0.671771	0.946277	0.969867	0.878357	0.267138	0.990015	0.354914	0.137061	1.98351	0.110323
YLR175W	CBF5	CBF5_k134Ac		-0.137496	-0.115633	-0.338298	-0.796466	-0.861699	-1.10896	-0.46042	-1.28654	-0.936429	-0.32969	-0.308481	-0.801841	-2.30751	-2.67317	-3.28324	-1.56062	-3.83588	-2.85594	0.745859	0.761648	0.43425	0.0345486	0.0165322	0.00461873	0.137933	0.00142919	0.0113329	0.998384	0.970363	0.904922	0.283047	0.12176	0.0673603	0.282189	0.0196571	0.0695559	3.81326	0.00937473
YLR180W	SAM1	SAM1_k299Ac	SAM2_k299Ac	-0.162695	-0.498848	-0.827585	-1.48691	-0.716249	-1.36861	-2.19741	-1.72461	-2.4424	-0.251241	-0.87841	-1.37666	-2.67804	-1.41142	-2.51755	-4.08308	-3.18231	-4.47982	0.804787	0.392564	0.187345	0.0163679	0.177039	0.0227012	0.000846842	0.00571703	0.000368278	0.998384	0.91856	0.820281	0.196015	0.426108	0.147359	0.0106306	0.0462703	0.00847615	4.79813	0.00308994
YLR185W	RPL37A	RPL37A_k10Ac	RPL37B_k10Ac	-0.0639607	-0.177362	-0.0415064	-0.0507176	0.309246	0.294387	0.262204	0.529321	0.189489	-0.133651	-0.543274	0.0528374	-0.195092	0.757673	0.819013	0.567338	1.5217	0.408709	0.8947	0.591534	0.958262	0.846826	0.455408	0.420167	0.575314	0.140064	0.686075	0.998384	0.96265	0.990771	0.953619	0.699539	0.680116	0.716057	0.310714	0.830514	0.743005	0.667111
YLR185W	RPL37A	RPL37A_k31Ac	RPL37B_k31Ac	-0.0369002	-0.397983	-0.331926	-0.189263	-0.131813	-0.0191531	-0.320965	-0.381855	-0.929124	-0.0321683	-0.856531	-0.601324	-0.437802	-0.449086	-0.127132	-0.891452	-0.95761	-2.17554	0.974731	0.404196	0.555946	0.667311	0.659319	0.900401	0.385736	0.352333	0.0447269	0.998384	0.919064	0.924498	0.872956	0.835781	0.961564	0.552713	0.555023	0.159909	0.819586	0.607024
YLR185W	RPL37A	RPL37A_k52Ac		-0.240077	0.0187563	-0.257916	0.00319573	-0.150665	-0.0856238	0.469437	-0.1527	-0.227516	-0.738641	0.0900408	-0.677899	-0.0236613	-0.757625	-0.421774	1.30315	-0.702172	-0.981461	0.466691	0.92894	0.503779	0.981302	0.455436	0.67663	0.203862	0.488764	0.335342	0.992447	0.99711	0.914432	0.991773	0.699539	0.848134	0.358339	0.664773	0.547757	0.90519	0.535109
YLR185W	RPL37A	RPL37A_k85Ac		0.174361	0.126479	-0.00396854	0.177374	-0.0889961	-0.125085	0.396492	0.107002	0.393648	0.562383	0.38409	0.154548	0.478267	-0.462707	-0.468671	0.890638	0.150534	0.948876	0.581554	0.705907	0.879087	0.638851	0.649729	0.64555	0.386159	0.882202	0.356625	0.992447	0.968962	0.980765	0.858601	0.832218	0.828305	0.552782	0.934271	0.569749	0.482345	0.865967
YLR185W	RPL37A	RPL37A_k43Ac		-0.801965	-0.448941	-0.335463	-1.15958	-1.06649	-0.778138	-1.37977	-1.62928	0.479007	-1.11027	-0.62816	-0.395093	-1.66565	-1.62223	-1.16321	-2.08592	-2.39743	0.593899	0.283091	0.538654	0.697928	0.114999	0.124051	0.261591	0.0531464	0.0289003	0.560782	0.942458	0.962634	0.94377	0.419291	0.361121	0.535915	0.149724	0.118515	0.748896	1.78296	0.149029
YLR192C	HCR1	HCR1_k79Ac		0.0718553	-0.0522824	0.369281	-0.530072	0.749833	0.855296	0.480836	0.166267	0.378415	0.14695	-0.0694683	0.667245	-0.843655	1.05732	1.27511	0.617942	0.17473	0.494236	0.884985	0.945467	0.514008	0.411147	0.305878	0.220253	0.545204	0.863457	0.627774	0.998384	0.99711	0.914432	0.716709	0.576838	0.496835	0.692315	0.924998	0.796478	0.743233	0.666488
YLR192C	HCR1	HCR1_k166Ac		-0.231947	-0.245524	-0.20483	-0.355293	-0.0462315	-0.0498303	-0.00595972	0.328702	0.475997	-0.605914	-0.686892	-0.424259	-1.05599	-0.34383	-0.255977	-0.263193	0.792644	1.19643	0.552968	0.501866	0.676957	0.306467	0.735397	0.80119	0.79572	0.43944	0.248746	0.992447	0.955511	0.94377	0.643057	0.872452	0.91941	0.885269	0.631507	0.447907	0.9279	0.526954
YLR197W	NOP56	NOP56_k382Ac		0.691261	0.462983	0.642612	0.152536	0.281746	0.644579	0.0811439	-0.606594	0.149215	1.34469	0.887244	1.32039	0.2683	0.393851	1.14174	-0.00750968	-1.24568	0.16451	0.19725	0.38793	0.205058	0.791855	0.698827	0.270158	0.9941	0.230597	0.871365	0.942458	0.91856	0.820287	0.926393	0.856379	0.542896	0.996807	0.422474	0.940308	1.25048	0.332625
YLR197W	NOP56	NOP56_k340Ac		-0.435567	0.250296	-0.556821	0.414314	0.12708	0.636728	0.705181	0.595373	0.621836	-1.02348	0.639102	-1.23521	1.00075	0.134499	1.48071	1.5354	1.33964	1.38648	0.32112	0.53169	0.234367	0.331662	0.894665	0.157869	0.143983	0.198853	0.184387	0.942458	0.962634	0.820287	0.662792	0.944553	0.41901	0.28652	0.384235	0.376081	2.11193	0.0912072
YLR197W	NOP56	NOP56_k137Ac		-0.0284069	-0.101394	-0.193728	-0.584205	-0.589557	-0.439695	-0.801678	-0.469192	-0.465506	-0.0181232	-0.275337	-0.399285	-1.74851	-1.94838	-1.4075	-2.60876	-1.54021	-1.55157	0.985678	0.785217	0.692919	0.0920849	0.0621554	0.171034	0.0148181	0.135502	0.132763	0.998458	0.971075	0.94377	0.392026	0.255027	0.43587	0.0636852	0.304829	0.30894	1.65238	0.151865
YLR208W	SEC13	SEC13_k22Ac		0.252093	0.462694	0.784057	0.729329	0.787298	1.04764	1.08329	1.16921	1.48575	0.754155	1.29338	2.3148	1.97695	1.96425	2.7734	2.74393	3.06466	3.91407	0.461578	0.21402	0.0340549	0.065323	0.0668958	0.0134484	0.0142922	0.00732475	0.00121083	0.992447	0.845813	0.586135	0.3511	0.264124	0.117201	0.0626561	0.0535657	0.0173983	2.67493	0.0407423
YLR216C	CPR6	CPR6_k38Ac		0.608382	0.466382	0.828765	1.31512	1.53211	1.62804	1.49676	1.5115	1.54245	1.87497	1.40982	2.6365	3.87982	4.33887	4.7252	4.19703	4.33228	4.40187	0.0789417	0.177503	0.0178221	0.00130202	0.000494413	0.000221441	0.000665992	0.000501289	0.000433343	0.873442	0.840405	0.525039	0.0581175	0.0176451	0.00993671	0.00934229	0.0108588	0.00911878	5.1822	0.00207567
YLR216C	CPR6	CPR6_k231Ac		-0.164737	0.249676	-0.115048	1.30234	0.278724	1.41067	0.746625	0.943751	0.850073	-0.193359	0.349389	-0.0774167	1.75346	0.279485	1.86166	0.897644	1.20687	1.06951	0.849081	0.731298	0.93924	0.0984209	0.78341	0.0808936	0.382522	0.244809	0.300517	0.998384	0.968962	0.989395	0.400047	0.887079	0.297208	0.549177	0.436038	0.508223	1.12929	0.397304
YLR216C	CPR6	CPR6_k145Ac		0.182823	0.706846	0.577486	1.07481	1.39828	1.24105	1.09933	1.02587	1.25174	0.402545	1.40283	1.24744	2.08986	2.60195	2.36006	1.99085	1.90701	2.33557	0.690549	0.172408	0.223273	0.0464798	0.0150526	0.0259944	0.0570227	0.067541	0.0274366	0.992447	0.840405	0.820287	0.31346	0.116697	0.158878	0.157753	0.202623	0.119569	1.50117	0.199283
YLR216C	CPR6	CPR6_k250Ac		0.0626641	0.228392	0.325967	0.481941	0.976714	0.648791	0.997763	0.661501	0.925333	0.260456	0.724496	1.17779	1.44711	2.7728	1.87122	2.79944	1.86231	2.64844	0.797793	0.479095	0.255895	0.166939	0.0134649	0.0794867	0.0127427	0.0807972	0.0173917	0.998384	0.955511	0.820287	0.515848	0.110188	0.294922	0.0584734	0.225406	0.0880344	2.07983	0.0956313
YLR229C	CDC42	CDC42_k153Ac		-0.0800522	-0.265601	-1.07424	-0.692459	-0.0204203	-0.548263	0.0226845	-2.35675	-0.201523	-0.104335	-0.465311	-1.83422	-1.26819	-0.16819	-1.05953	-0.112706	-4.35187	-0.475499	0.918185	0.647902	0.0850555	0.222654	0.868516	0.304903	0.911648	0.000481136	0.640779	0.998384	0.968962	0.730252	0.575311	0.929066	0.575797	0.954412	0.0105778	0.803976	3.52139	0.0133892
YLR249W	YEF3	YEF3_k263Ac		1.08366	0.756864	0.62727	0.779177	0.934351	0.945976	1.42545	1.56776	1.34602	2.2832	1.57868	1.41477	1.58764	1.77878	1.87299	2.76716	3.12444	2.65107	0.0362449	0.133735	0.176071	0.131691	0.0940438	0.0792297	0.0136228	0.00645907	0.0172983	0.815525	0.837666	0.811013	0.455355	0.316622	0.294711	0.0606234	0.0497823	0.0878636	1.56078	0.208576
YLR249W	YEF3	YEF3_k184Ac		0.204405	0.405659	0.496926	0.610832	0.873512	0.84476	0.824847	0.84093	0.129284	0.615781	1.12331	1.50766	1.63191	2.17553	2.18979	2.00972	2.13696	0.183008	0.546594	0.277678	0.150895	0.121982	0.0447279	0.0435068	0.0614193	0.0481882	0.857062	0.992447	0.887411	0.797646	0.434125	0.21391	0.211503	0.164792	0.160062	0.93515	1.40443	0.264201
YLR249W	YEF3	YEF3_k786Ac		-0.105846	0.203527	0.204365	0.470175	0.370828	0.328656	0.387326	0.300135	0.143745	-0.202616	0.512178	0.635877	1.11488	0.722403	0.702605	0.732423	0.595633	0.198304	0.841958	0.615438	0.533737	0.281166	0.480346	0.492275	0.474375	0.559651	0.845274	0.998384	0.96265	0.921881	0.61887	0.710818	0.730904	0.636968	0.716217	0.927786	0.307788	0.961186
YLR249W	YEF3	YEF3_k622Ac		-0.000189175	-0.51493	-0.274407	-0.126514	0.577347	0.197214	0.480083	-0.0751414	-0.360194	0.0492973	-1.13344	-0.483672	-0.305496	1.12774	0.354143	0.882721	-0.289471	-0.943431	0.961285	0.273527	0.635091	0.763879	0.275856	0.727799	0.390298	0.775893	0.359319	0.998384	0.887411	0.935978	0.923034	0.54831	0.879716	0.557082	0.873769	0.57281	1.04659	0.447235
YLR249W	YEF3	YEF3_k1013Ac		-0.0036232	0.35778	0.475449	0.112893	-0.0621088	-0.0502884	0.612927	0.418176	0.126076	0.0428013	0.840207	1.22602	0.236079	-0.309979	-0.204662	1.21304	0.83612	0.14744	0.966383	0.413021	0.237715	0.81633	0.760529	0.840385	0.242506	0.41525	0.884604	0.998384	0.932891	0.820287	0.936491	0.87896	0.934255	0.404544	0.611456	0.949724	0.661152	0.731579
YLR249W	YEF3	YEF3_k630Ac		0.0578091	-0.0106294	0.0747422	-0.0508931	-0.0859736	-0.0572387	-0.230369	-0.103244	0.325464	0.313241	-0.0110811	0.519386	-0.238943	-0.621112	-0.375628	-1.23448	-0.61674	1.03118	0.756578	0.991243	0.607852	0.813009	0.539893	0.710218	0.227982	0.542729	0.311881	0.998384	0.997959	0.93565	0.934893	0.74954	0.870833	0.386886	0.704689	0.52213	0.837178	0.58923
YLR249W	YEF3	YEF3_k620Ac		0.481077	0.758907	0.0964229	-0.148798	-0.317937	-0.441487	0.22722	-0.58216	-0.243744	1.04471	1.59139	0.32052	-0.329965	-0.810951	-0.996818	0.294929	-1.32121	-0.634454	0.311495	0.130843	0.752671	0.745654	0.429147	0.33351	0.771794	0.204788	0.534642	0.942458	0.837666	0.953297	0.913759	0.681242	0.606494	0.865184	0.390236	0.730445	1.70025	0.168862
YLR249W	YEF3	YEF3_k660Ac		0.525989	-0.0396615	-0.174582	0.161916	-0.154786	-0.478068	0.0787094	0.0429824	-0.175754	1.27617	-0.0741725	-0.271382	0.353222	-0.529688	-1.20306	-0.0149424	-0.0265229	-0.553264	0.219888	0.941781	0.789525	0.728476	0.603512	0.246239	0.988261	0.979164	0.587637	0.942458	0.99711	0.969131	0.907045	0.798493	0.523392	0.994336	0.987083	0.768949	0.835237	0.595094
YLR249W	YEF3	YEF3_k204Ac		-0.60406	-0.524735	-0.162646	-0.247087	-0.601406	-0.498325	-0.950831	-0.114387	-0.637053	-0.872768	-0.775448	-0.15698	-0.385912	-1.01131	-0.805673	-1.55402	-0.25316	-1.04852	0.395542	0.449247	0.8772	0.704583	0.326735	0.432099	0.139495	0.803329	0.30979	0.971438	0.9396	0.980765	0.894102	0.595645	0.688264	0.283025	0.89306	0.520598	0.461284	0.880009
YLR249W	YEF3	YEF3_k469Ac		-0.0753337	-0.102951	-0.0202578	-0.664936	-0.614545	-0.599122	-0.453155	-0.396965	-0.176301	-0.108587	-0.194631	0.0771948	-1.38089	-1.40585	-1.30475	-1.10102	-0.92319	-0.487276	0.914357	0.847183	0.939055	0.178978	0.171518	0.203323	0.280899	0.364333	0.630115	0.998384	0.988789	0.989395	0.533673	0.418982	0.476144	0.447533	0.566697	0.79876	0.728827	0.678982
YLR249W	YEF3	YEF3_k275Ac		-0.329415	0.133736	-0.116301	0.239994	-0.543204	-0.660131	-0.187768	-0.118823	-0.48758	-0.978689	0.45095	-0.185765	0.732246	-1.96258	-2.22678	-0.869491	-0.55184	-1.75081	0.342124	0.658003	0.854935	0.47448	0.0671051	0.0404831	0.397278	0.58859	0.0988885	0.949447	0.968962	0.980765	0.757996	0.264124	0.201458	0.564856	0.737239	0.25823	2.06143	0.0982703
YLR249W	YEF3	YEF3_k707Ac		-0.795433	-0.307033	-0.158086	-0.882413	-1.59898	-0.855358	-2.07865	-0.743636	-0.96549	-1.11989	-0.433416	-0.144969	-1.29283	-2.42137	-1.29505	-3.13403	-1.15585	-1.48812	0.279089	0.670429	0.886524	0.214204	0.0275494	0.213456	0.00632987	0.264506	0.155927	0.942458	0.968962	0.980765	0.572009	0.15991	0.490522	0.0395081	0.462179	0.341786	1.87965	0.128855
YLR249W	YEF3	YEF3_k859Ac		-1.66028	-1.31174	-1.47924	-1.60672	-1.63131	-1.35725	-1.58617	-2.00099	-0.774682	-2.26473	-1.80282	-1.965	-2.23551	-2.35604	-1.93012	-2.31072	-2.84173	-1.15669	0.0375842	0.090049	0.0668013	0.0397989	0.0313831	0.0712903	0.0343303	0.0116724	0.264172	0.815525	0.757955	0.69553	0.30298	0.175769	0.277073	0.110666	0.0713422	0.464019	1.26319	0.326411
YLR249W	YEF3	YEF3_k183Ac		-0.733547	-1.24656	-1.56116	-2.2171	-2.62056	-2.38204	-2.85991	-2.21949	-2.51515	-1.75184	-3.05091	-3.70209	-5.48547	-6.63329	-5.9621	-7.25322	-5.60023	-6.34698	0.0987064	0.00753957	0.00189863	4.77e-05	5.4e-06	1.89e-05	1.79e-06	3.81e-05	9.14e-06	0.873442	0.460939	0.186445	0.00702563	0.000795424	0.00217343	0.00021963	0.00218136	0.000792303	11.1864	2.13e-05
YLR249W	YEF3	YEF3_k902Ac		-0.125637	-1.18897	-1.32183	-2.1965	-2.56698	-2.80459	-2.78232	-2.10366	-2.44335	-0.111084	-1.26907	-1.35788	-2.37088	-2.83618	-3.05494	-3.08083	-2.31863	-2.69171	0.912914	0.222348	0.193116	0.0304706	0.0118078	0.00747594	0.00707997	0.0337983	0.0159148	0.998384	0.846979	0.820281	0.264019	0.104059	0.0861614	0.0423935	0.131289	0.0854087	2.69552	0.0395975
YLR259C	HSP60	HSP60_k414Ac		-0.383819	-0.111305	-0.116908	0.28961	0.91652	1.36369	0.450432	1.74859	1.22665	-0.800102	-0.229046	-0.130359	0.618349	1.86709	2.93185	0.808359	3.74902	2.57734	0.435228	0.8217	0.897887	0.544942	0.0800916	0.00967481	0.430595	0.00171854	0.0201081	0.992401	0.978547	0.981877	0.801815	0.292742	0.0996573	0.596676	0.0220122	0.0964794	4.78803	0.00312322
YLR259C	HSP60	HSP60_k247Ac		-0.668249	0.491964	0.136496	0.623496	0.999898	1.10523	0.880836	0.839779	1.10889	-1.85006	1.43125	0.557004	1.75647	2.65518	3.05422	2.2788	2.24928	2.99836	0.0826303	0.171368	0.585139	0.0978909	0.0171534	0.00748721	0.03656	0.0387405	0.0084182	0.873442	0.840405	0.929784	0.400047	0.124467	0.0861614	0.115922	0.14235	0.0605614	4.79868	0.00308814
YLR259C	HSP60	HSP60_k293Ac		-0.384434	0.172764	0.574288	0.850707	0.993496	0.954565	1.2853	1.23023	2.00386	-0.702127	0.350031	1.22573	1.62943	1.7849	1.77535	2.32662	2.27947	3.76459	0.492566	0.730825	0.237821	0.122509	0.0930122	0.0946268	0.0332679	0.0365115	0.00166265	0.992447	0.968962	0.820287	0.434391	0.315684	0.325169	0.108655	0.138255	0.0206178	3.34621	0.0166921
YLR259C	HSP60	HSP60_k298Ac		0.0892383	0.187726	0.282872	0.831294	0.823697	0.954163	0.534239	0.936499	1.45103	0.36731	0.644196	1.12307	2.70536	2.47411	3.01599	1.47969	2.90635	4.57672	0.716338	0.525048	0.271593	0.0118379	0.0201487	0.00563277	0.15088	0.00734573	0.000101107	0.997941	0.962634	0.820287	0.173006	0.138042	0.0734255	0.295362	0.0535657	0.00385275	4.15758	0.00202418
YLR259C	HSP60	HSP60_k443Ac		-0.835525	0.383012	-0.61032	0.241938	0.78054	0.602099	1.21059	0.602317	0.823062	-1.82103	0.87507	-1.23671	0.518948	1.58479	1.26138	2.52004	1.2269	1.70428	0.0871226	0.394325	0.233822	0.610814	0.132337	0.225033	0.0225874	0.237391	0.10743	0.873442	0.91856	0.820287	0.842576	0.371949	0.50429	0.0833156	0.428525	0.271911	3.63182	0.0116815
YLR259C	HSP60	HSP60_k86Ac		0.418139	0.525749	0.734581	0.609397	0.419511	0.516587	1.2933	1.97703	1.65684	0.738627	0.894881	1.32934	1.00504	0.581574	0.801424	2.02638	3.22473	2.67504	0.4707	0.383954	0.202154	0.329656	0.568859	0.434484	0.0595162	0.00522714	0.0164689	0.992447	0.91856	0.820281	0.662792	0.777864	0.688264	0.161828	0.0436319	0.0865752	2.03047	0.102884
YLR259C	HSP60	HSP60_k147Ac		-0.619155	-0.187433	-1.64659	-1.7008	-1.76779	-1.59447	-1.06754	-1.42364	-1.34843	-1.58312	-0.47643	-4.21326	-4.53784	-4.88151	-4.33165	-3.05711	-3.92	-3.74055	0.132719	0.64013	0.000643629	0.000326384	0.000160644	0.000501952	0.00744195	0.00119571	0.00174971	0.887532	0.968962	0.120829	0.0240382	0.00910113	0.0153006	0.0431624	0.0176128	0.02094	6.19319	0.000788937
YLR264W	RPS28B	RPS28B_k14Ac	RPS28A_k14Ac	0.290871	0.145438	-0.518414	-0.353637	-1.4649	-0.861175	-1.25164	-0.98877	-1.47635	0.546715	0.267555	-0.803906	-0.635229	-2.68483	-1.57133	-2.33406	-1.82138	-2.68589	0.592026	0.792418	0.43309	0.534149	0.0161413	0.135431	0.0327817	0.0870676	0.0161061	0.992447	0.971075	0.904922	0.797974	0.119478	0.393472	0.10779	0.235322	0.0854087	2.96345	0.0275058
YLR276C	DBP9	DBP9_k456Ac		-0.805033	-0.467304	-0.744165	-1.66494	-2.57669	-2.46508	-3.29886	-3.24749	-3.44359	-1.78508	-1.04787	-1.56475	-3.81995	-6.04187	-5.70981	-7.71692	-7.52964	-7.99403	0.0858314	0.304271	0.129641	0.000739035	2.14e-06	5.08e-06	3.28e-08	5.14e-08	1.7e-08	0.873442	0.887411	0.791429	0.0403184	0.000394374	0.00106873	1.35e-05	2.53e-05	1.25e-05	18.6383	3.09e-09
YLR293C	GSP1	GSP1_k39Ac	GSP2_k39Ac	0.38465	0.332891	0.331072	0.274601	0.251338	0.692535	0.476419	0.644054	0.593644	0.729921	0.611153	0.697943	0.474351	0.320339	1.17279	0.701926	1.05781	0.95384	0.475861	0.549579	0.495109	0.641581	0.752806	0.257837	0.492687	0.305662	0.354181	0.992447	0.962634	0.914432	0.859332	0.878357	0.532116	0.653461	0.507599	0.567427	0.244892	0.981227
YLR293C	GSP1	GSP1_k144Ac	GSP2_k144Ac	-0.723275	-0.644136	-0.33211	0.43504	0.336577	0.644867	0.735788	0.629033	0.559126	-1.78336	-1.6188	-0.697322	1.08083	0.671121	1.54189	1.65523	1.46188	1.26484	0.0932708	0.124792	0.495488	0.295602	0.5116	0.142407	0.117118	0.1629	0.22382	0.873442	0.835334	0.914432	0.630132	0.732681	0.402204	0.254017	0.338438	0.418384	3.4402	0.0148207
YLR293C	GSP1	GSP1_k129Ac	GSP2_k129Ac	0.394358	0.305129	0.0533374	0.205821	0.756931	0.19103	1.08367	-1.13597	0.76323	0.956549	0.718498	0.255632	0.449218	1.57089	0.349621	2.29271	-2.73312	1.61024	0.352853	0.482685	0.801452	0.659226	0.135533	0.731127	0.0355722	0.0146145	0.126656	0.949447	0.955511	0.974042	0.870887	0.375537	0.879716	0.113661	0.0834387	0.303355	3.69228	0.0108496
YLR293C	GSP1	GSP1_k101Ac	GSP2_k101Ac	0.682488	0.185454	0.0700659	0.396985	0.170765	0.0126152	0.349776	-0.0285201	0.104277	1.24915	0.34254	0.226994	0.685626	0.173707	-0.0463433	0.46909	-0.146935	0.0750694	0.22936	0.736349	0.823268	0.502643	0.864248	0.963603	0.645256	0.884996	0.941079	0.942458	0.968962	0.980765	0.771905	0.928343	0.987743	0.775887	0.93515	0.97221	0.346996	0.944545
YLR293C	GSP1	GSP1_k125Ac	GSP2_k125Ac	-0.589209	-1.06202	-0.864972	-1.45376	-1.37172	-1.07917	-2.0427	-1.8286	-1.50945	-1.29135	-2.40117	-1.83801	-3.33434	-3.29004	-2.54626	-4.84646	-4.28878	-3.57906	0.214705	0.0286852	0.0844694	0.004145	0.00455265	0.0214186	0.000172595	0.000549181	0.00246577	0.942458	0.651542	0.730252	0.109028	0.0638672	0.144723	0.00438331	0.0113347	0.0261022	4.17061	0.00616812
YLR304C	ACO1	ACO1_k638Ac		-0.0377291	0.387625	0.600323	-0.0595194	0.861077	1.62315	1.63674	2.65632	1.86882	-0.0313931	0.801762	1.33482	-0.14131	1.59839	3.21252	3.14606	5.27571	3.66368	0.97534	0.434294	0.200394	0.889367	0.129276	0.00536373	0.00617141	7.24e-05	0.00206004	0.998384	0.937622	0.820281	0.962556	0.365453	0.0719077	0.0388482	0.00313495	0.0231637	6.86736	0.000437794
YLR304C	ACO1	ACO1_k406Ac		0.254533	-0.155811	-0.441902	-0.144024	1.01511	1.40287	0.923743	1.27304	-0.0910115	0.608457	-0.325385	-0.843955	-0.33898	2.07159	2.99879	1.84357	2.67903	-0.336206	0.551321	0.749054	0.410984	0.738979	0.0546199	0.00841069	0.0836173	0.0163345	0.741031	0.992447	0.968983	0.899057	0.910892	0.233726	0.0924548	0.204259	0.08909	0.864094	4.06504	0.00696635
YLR304C	ACO1	ACO1_k254Ac		0.221697	0.0717264	-0.285809	0.262056	0.289168	0.834695	0.109402	0.750076	0.745166	0.583925	0.190356	-0.54531	0.602928	0.518002	1.90522	0.0581034	1.66529	1.63547	0.567313	0.851395	0.592969	0.554904	0.611458	0.0746586	0.954377	0.115072	0.121229	0.992447	0.988789	0.933167	0.806884	0.805616	0.283433	0.974218	0.280166	0.293701	1.33625	0.292701
YLR304C	ACO1	ACO1_k602Ac		0.320915	0.300675	0.240648	0.986036	1.20131	0.563827	0.952033	1.22022	1.16594	0.714221	0.642024	0.621571	2.03106	2.34884	1.09282	1.80429	2.42646	2.29778	0.485255	0.529839	0.542872	0.0589916	0.0318346	0.290458	0.0898097	0.0272699	0.0352186	0.992447	0.962634	0.921881	0.340885	0.176952	0.560739	0.215084	0.11576	0.138454	1.56149	0.208352
YLR304C	ACO1	ACO1_k229Ac	ACO2_k229Ac	-0.193278	-0.514111	-0.934997	-0.581585	-0.523178	-0.584375	-0.301002	-0.827578	-0.104188	-0.423059	-1.2524	-2.16932	-1.46375	-1.4741	-1.54137	-0.955119	-2.18157	-0.410891	0.677815	0.228203	0.0452692	0.162394	0.15962	0.142533	0.353553	0.0442065	0.686536	0.992447	0.850993	0.629071	0.514466	0.409618	0.402204	0.521195	0.154304	0.830514	1.08704	0.422221
YLR340W	RPP0	RPP0_k132Ac		-0.154509	0.0688317	0.0580165	0.0795415	0.0313786	0.226767	0.389758	0.708718	0.78083	-0.315001	0.182502	0.276303	0.165208	-0.0985655	0.447761	0.725513	1.5584	1.71216	0.756782	0.857453	0.78581	0.870824	0.922693	0.660256	0.478488	0.138458	0.105939	0.998384	0.991388	0.968726	0.957693	0.949931	0.838411	0.639576	0.308546	0.270202	0.925915	0.528364
YLR340W	RPP0	RPP0_k144Ac		0.187857	0.117966	0.322341	-0.0165635	-0.115443	0.168978	-0.277028	-0.161136	-0.3736	0.550415	0.329466	0.996388	-0.0700443	-0.493053	0.341135	-0.948755	-0.564585	-1.14096	0.589545	0.746025	0.333712	0.945016	0.628591	0.737386	0.356685	0.58009	0.270474	0.992447	0.968962	0.870015	0.981272	0.815749	0.881631	0.523825	0.732667	0.472583	0.930967	0.52478
YLR340W	RPP0	RPP0_k7Ac		0.146738	-0.00446772	0.00305204	-0.367141	-0.965494	-0.758462	-0.816855	-0.275428	-0.645896	0.522631	0.010298	0.188813	-1.16695	-3.21109	-2.46563	-2.78963	-1.02001	-2.18913	0.605623	0.991862	0.851694	0.253743	0.0034839	0.0205379	0.0097067	0.317051	0.0376881	0.992447	0.997959	0.980765	0.598142	0.0545935	0.142547	0.0499209	0.521223	0.14371	3.77438	0.00370804
YLR340W	RPP0	RPP0_k14Ac		0.0685533	-0.150729	-0.168196	-1.05601	-0.917154	-0.818662	-1.33673	-1.39992	-1.55188	0.206795	-0.325524	-0.250975	-2.42823	-2.25453	-1.95277	-3.23826	-3.31213	-3.67542	0.837769	0.74737	0.803791	0.0223374	0.0327445	0.061607	0.00325604	0.0027067	0.00107391	0.998384	0.968962	0.975624	0.226917	0.179155	0.262275	0.024223	0.029102	0.0159785	4.50635	0.00118947
YLR340W	RPP0	RPP0_k75Ac		-0.413918	-0.900098	-0.513129	-1.42324	-1.2293	-1.03422	-2.06178	-0.698457	-0.330723	-0.662814	-1.51001	-0.770205	-2.42572	-2.20345	-1.81577	-3.63315	-1.274	-0.664465	0.51677	0.150297	0.452264	0.0273104	0.0423672	0.0879586	0.00219806	0.220639	0.51574	0.992447	0.837666	0.904922	0.243808	0.20542	0.3122	0.0189341	0.409321	0.71065	2.27433	0.0719284
YLR340W	RPP0	RPP0_k8Ac		-0.289871	-0.32443	-0.654492	-1.07325	-1.19686	-1.71226	-1.71407	-1.26431	-2.26511	-0.579611	-0.68575	-1.29186	-2.34643	-2.74969	-3.79229	-3.89663	-2.85596	-5.03979	0.570151	0.502567	0.214531	0.0319872	0.0141234	0.00156767	0.00125642	0.0113323	0.000116378	0.992447	0.955511	0.820287	0.273937	0.110658	0.0321276	0.0129605	0.069843	0.00418108	5.48051	0.00154242
YLR342W	FKS1	FKS1_k889Ac		0.072963	0.088976	0.0204626	-0.083864	0.52447	0.492448	0.646657	-0.0991358	0.246025	0.169323	0.172105	0.139537	-0.16724	0.803328	0.806852	0.998642	-0.273012	0.327411	0.867639	0.865486	0.890746	0.869251	0.433414	0.431438	0.332652	0.788294	0.74755	0.998384	0.993548	0.980765	0.957693	0.684265	0.688264	0.503533	0.881668	0.868407	0.376639	0.929961
YLR344W	RPL26A	RPL26A_k46Ac	RPL26B_k46Ac	0.397676	0.462619	0.489928	0.59796	0.00751538	-0.288788	0.21933	-0.942457	0.593149	0.936984	1.04965	1.2226	1.31154	-0.145592	-0.730869	0.299448	-2.22426	1.18534	0.357324	0.303463	0.232365	0.201051	0.885358	0.471345	0.766961	0.0349542	0.246525	0.951787	0.887411	0.820287	0.561952	0.940335	0.711649	0.861734	0.133734	0.444469	2.52182	0.0313177
YLR344W	RPL26A	RPL26A_k84Ac	RPL26B_k84Ac	-1.02211	-0.75798	-0.783167	-0.795563	-1.23958	-0.914082	-1.10505	-0.861962	-0.722244	-1.9746	-1.4815	-1.43211	-1.59122	-2.59169	-1.88173	-2.35043	-1.80964	-1.54862	0.0656121	0.15766	0.171125	0.130883	0.0195291	0.0779657	0.0317348	0.0889428	0.140785	0.873442	0.840405	0.811013	0.453626	0.135053	0.290743	0.10552	0.239074	0.320717	0.971427	0.496655
YLR351C	NIT3	NIT3_k128Ac		-0.409326	-0.632141	-0.585344	-0.672546	-0.664783	-0.393758	-1.27546	-0.882176	-0.537403	-1.20606	-1.94532	-1.6431	-2.12721	-2.29804	-1.34764	-4.23931	-2.9181	-1.86738	0.238574	0.0625404	0.112311	0.0429769	0.0297885	0.189313	0.000246624	0.00714079	0.0730751	0.942458	0.658275	0.780352	0.307306	0.169415	0.458648	0.00532979	0.0531972	0.213951	2.4777	0.0338944
YLR354C	TAL1	TAL1_k56Ac		0.245219	0.108323	0.168724	0.0598598	0.216555	1.19511	0.206424	0.764457	1.38405	0.538939	0.233981	0.456842	0.100117	0.289738	2.33004	0.244409	1.43081	2.66407	0.597258	0.817931	0.65385	0.92148	0.775692	0.0330439	0.809983	0.171492	0.0168437	0.992447	0.976347	0.940548	0.97247	0.882313	0.180538	0.889713	0.350333	0.0868727	1.869	0.13093
YLR354C	TAL1	TAL1_k219Ac		0.258557	1.0234	0.976256	0.702964	0.266192	0.578747	-0.256165	0.317618	0.403731	0.393627	1.44552	1.44981	0.971147	0.271146	0.756948	-0.478422	0.369009	0.479142	0.698989	0.167379	0.166196	0.345752	0.789704	0.459949	0.638742	0.716899	0.638241	0.992447	0.840405	0.811013	0.674569	0.891206	0.704267	0.76998	0.834777	0.803063	0.739878	0.669137
YLR355C	ILV5	ILV5_k382Ac		-0.362798	-0.886785	0.677808	1.01263	1.91747	1.79068	1.43107	1.04639	1.11544	-0.341113	-0.880435	0.737018	1.00411	1.84774	1.75481	1.34816	0.993644	1.05526	0.737402	0.391498	0.471651	0.330089	0.0829816	0.0981826	0.196156	0.335007	0.306793	0.998384	0.91856	0.910162	0.662792	0.29702	0.329221	0.351079	0.535212	0.517054	1.60024	0.196472
YLR355C	ILV5	ILV5_k126Ac		-0.221516	-0.0357717	-0.00420854	0.278956	1.02287	0.473954	0.34884	0.382422	-0.0550509	-0.522921	-0.0734096	0.141153	0.705334	2.49326	1.14203	0.692026	0.86085	-0.306965	0.608108	0.942379	0.88949	0.490621	0.0238433	0.270042	0.498721	0.401882	0.762781	0.992447	0.99711	0.980765	0.761967	0.150702	0.542896	0.658257	0.599162	0.876424	1.55509	0.210382
YLR355C	ILV5	ILV5_k353Ac		0.462829	0.945832	0.785153	0.930023	0.850293	0.309734	1.12952	1.0979	0.522598	1.33376	2.6221	2.31832	2.52921	2.13789	0.745067	2.87165	2.86927	1.26667	0.200731	0.0183546	0.0338185	0.0221717	0.0481022	0.466904	0.0109686	0.011023	0.223184	0.942458	0.563256	0.586135	0.226798	0.222088	0.708347	0.0531629	0.0690929	0.417773	1.93083	0.119346
YLR355C	ILV5	ILV5_k208Ac		0.154913	0.126276	0.0512944	0.0926928	-0.0423484	0.150927	0.202345	-0.166044	-0.310353	0.673179	0.509461	0.415295	0.313561	-0.437412	0.426214	0.445404	-0.837566	-1.4146	0.506728	0.614694	0.681308	0.756337	0.665397	0.673434	0.659686	0.40985	0.16896	0.992447	0.96265	0.94377	0.920731	0.838434	0.846389	0.78491	0.607026	0.358098	0.945916	0.503936
YLR355C	ILV5	ILV5_k70Ac		0.564096	0.492907	0.856096	0.129108	-0.8496	0.0211681	-1.04259	-0.170771	0.281523	0.910536	0.777548	1.4195	0.184694	-1.43235	-0.0273198	-1.75124	-0.349634	0.341016	0.375889	0.448042	0.174708	0.855761	0.171058	0.978538	0.098813	0.731117	0.737474	0.961258	0.938785	0.811013	0.953619	0.418982	0.992131	0.225171	0.844674	0.862614	1.96444	0.113505
YLR355C	ILV5	ILV5_k178Ac		-0.203243	-0.471425	-0.304327	-0.239876	-0.595024	-0.581242	-0.358325	-0.194428	-0.489466	-0.540959	-1.38568	-0.736222	-0.747341	-1.99587	-1.85305	-1.32538	-0.743621	-1.64798	0.595897	0.184627	0.472122	0.465568	0.0630429	0.0821801	0.203433	0.467754	0.118612	0.992447	0.840405	0.910162	0.751599	0.257236	0.298892	0.358036	0.648509	0.289881	0.824119	0.603558
YLR355C	ILV5	ILV5_k226Ac		-1.06141	-0.521161	-0.294799	-0.574194	-0.71911	-0.778086	-1.06779	-1.06205	-1.46948	-2.25253	-1.11278	-0.513296	-1.26669	-1.71648	-1.77062	-2.49909	-2.41998	-3.3195	0.0384949	0.282043	0.614673	0.223176	0.105129	0.0954362	0.0235643	0.0276261	0.00427734	0.815525	0.887411	0.93565	0.575311	0.333023	0.325169	0.0850741	0.116154	0.037955	1.9821	0.110556
YLR355C	ILV5	ILV5_k115Ac		-0.0743107	0.0059126	0.126142	-0.449155	-0.751594	-0.912508	-0.964549	-1.46251	-1.58214	-0.0646381	0.017021	0.228609	-0.570258	-1.02344	-1.181	-1.30318	-1.88321	-2.04111	0.949253	0.986628	0.822033	0.576327	0.321139	0.254651	0.210733	0.0777532	0.0578788	0.998384	0.997933	0.980765	0.825445	0.589171	0.531503	0.366711	0.221101	0.18708	1.35953	0.282658
YLR355C	ILV5	ILV5_k332Ac		-0.149033	-0.274277	-0.0803022	-0.737315	-0.946565	-1.19836	-0.601427	-0.365547	-0.72021	-0.148806	-0.312759	-0.026178	-0.877306	-1.19636	-1.45198	-0.805791	-0.492853	-0.917969	0.883544	0.758454	0.979435	0.393145	0.248773	0.165599	0.432033	0.62873	0.3721	0.998384	0.970363	0.998414	0.703648	0.517574	0.428696	0.597544	0.773055	0.587463	0.507424	0.848568
YLR355C	ILV5	ILV5_k136Ac		-1.55778	-0.971088	-1.07468	-0.954416	-2.35792	-1.5641	-3.18026	-1.98582	-0.73306	-1.64252	-1.03041	-1.08752	-1.0318	-2.60005	-1.71454	-3.49291	-2.18235	-0.850375	0.119748	0.317957	0.292721	0.317326	0.0191994	0.105493	0.0029609	0.0441398	0.40751	0.881773	0.887411	0.837579	0.655569	0.134522	0.341432	0.0228346	0.154304	0.619078	1.99013	0.10924
YLR384C	IKI3	IKI3_k26Ac		0.538211	-0.571717	-1.01588	-0.302513	0.0466285	-0.132531	-0.449963	-2.08482	-0.933162	0.619157	-0.622981	-1.05821	-0.345436	-0.0288732	-0.189232	-0.591134	-2.36324	-1.09931	0.544422	0.541968	0.305484	0.734211	0.977318	0.852261	0.562589	0.0309371	0.287703	0.992447	0.962634	0.843067	0.910166	0.988051	0.940062	0.705271	0.123832	0.491631	1.32548	0.29746
YLR399C	BDF1	BDF1_k627Ac		-1.40337	-1.83751	-1.04047	-2.05462	-1.64728	-2.15456	-0.97384	-1.62587	-1.17612	-2.16939	-2.87401	-1.54322	-3.24327	-2.70175	-3.44514	-1.66337	-2.63925	-1.94466	0.0452626	0.0109147	0.142085	0.00502626	0.0155897	0.00327689	0.11546	0.0177221	0.0693872	0.815525	0.472865	0.797646	0.119414	0.118369	0.0548506	0.251959	0.0932311	0.210287	2.03516	0.10217
YLR406C	RPL31B	RPL31B_k18Ac	RPL31A_k18Ac	0.174057	0.0294572	-0.147527	0.190352	-0.31196	-0.190222	-0.199685	-0.0251336	0.0656873	0.399583	0.0758332	-0.18224	0.366761	-0.783122	-0.466104	-0.579749	-0.161846	0.00765937	0.694682	0.94048	0.857656	0.718544	0.444853	0.647347	0.57006	0.873429	0.993982	0.992447	0.99711	0.980765	0.900013	0.691212	0.828446	0.711006	0.930268	0.997242	0.30021	0.96404
YLR406C	RPL31B	RPL31B_k26Ac	RPL31A_k26Ac	-0.22318	-0.150358	-0.238151	-0.455852	-0.621009	-0.269572	0.0262159	-0.196733	-0.751463	-0.540576	-0.383533	-0.484669	-1.25376	-1.86647	-0.829512	-0.158494	-0.675565	-2.18827	0.593366	0.70442	0.631939	0.221003	0.0732063	0.414309	0.875283	0.505236	0.0377569	0.992447	0.968962	0.935978	0.575311	0.279855	0.678557	0.928885	0.675943	0.14371	1.03647	0.438603
YLR406C	RPL31B	RPL31B_k5Ac	RPL31A_k5Ac	0.181663	0.0422406	0.114525	-0.449576	-0.487125	-0.547089	0.170208	-0.0134178	-0.392408	0.423134	0.103834	0.358005	-0.954032	-1.16183	-1.2157	0.17655	-0.140681	-0.94279	0.675651	0.918092	0.723208	0.348787	0.255778	0.234939	0.86122	0.889198	0.354401	0.992447	0.99711	0.947982	0.676965	0.52328	0.51042	0.923936	0.936777	0.567427	0.860259	0.570606
YLR406C	RPL31B	RPL31B_k86Ac	RPL31A_k86Ac	0.297266	0.17401	-0.0772704	-0.193673	-0.966437	-0.887127	-0.617761	0.166238	-0.302997	0.654284	0.372299	-0.0394657	-0.417429	-2.12804	-1.896	-1.43935	0.229065	-0.747271	0.52211	0.714496	0.969001	0.681845	0.0490237	0.0759419	0.169094	0.821685	0.465609	0.992447	0.968962	0.99428	0.879472	0.222876	0.285533	0.319737	0.902366	0.669114	1.91546	0.122122
YLR432W	IMD3	IMD3_k519Ac	IMD2_k519Ac, IMD4_k519Ac	1.49098	1.01702	0.858903	0.567132	0.666327	0.447315	1.41425	0.974622	0.577286	2.80943	1.90265	1.7023	1.03404	1.102	0.758516	2.46763	1.70851	0.956812	0.0124818	0.0750139	0.107806	0.316308	0.286566	0.459036	0.0251067	0.106627	0.352724	0.665151	0.705248	0.777457	0.655015	0.558348	0.704267	0.0888994	0.264915	0.56678	1.40815	0.262723
YLR432W	IMD3	IMD3_k261Ac		0.257233	0.287293	-0.814094	-0.359358	0.42814	-0.296855	-0.13108	-0.664854	-0.48157	0.498431	0.526273	-1.34844	-0.659034	0.633788	-0.598547	-0.385592	-1.2827	-0.969284	0.624879	0.605829	0.196066	0.519132	0.535066	0.557752	0.704815	0.217648	0.346653	0.992447	0.96265	0.820281	0.78653	0.746356	0.768136	0.816831	0.406846	0.560505	1.10804	0.409683
YLR432W	IMD3	IMD3_k426Ac	IMD2_k426Ac	-0.0822816	-0.63322	-0.220172	-0.573298	0.265136	-0.872407	0.355139	-0.533783	0.0532852	-0.0966422	-1.00678	-0.26106	-0.939246	0.309672	-1.46676	0.434651	-0.946792	-0.0139072	0.924196	0.328844	0.797336	0.361398	0.760758	0.161585	0.66955	0.357654	0.989074	0.998384	0.907092	0.971444	0.681613	0.87896	0.425788	0.791239	0.55944	0.997242	0.825905	0.602194
YLR438W	CAR2	CAR2_k260Ac		-1.03103	-0.728587	-0.801526	-0.361606	0.0252112	-0.317297	-0.700858	-0.3978	0.24451	-2.24588	-1.60471	-1.65533	-0.827702	-0.105869	-0.792699	-1.74986	-1.00669	0.406494	0.0389992	0.127873	0.117097	0.419866	0.916987	0.439409	0.0990569	0.328884	0.689699	0.815525	0.835334	0.78928	0.722753	0.948457	0.691505	0.225171	0.532359	0.832727	1.49835	0.229256
YLR441C	RPS1A	RPS1A_k94Ac	RPS1B_k94Ac	0.595289	0.931841	0.885094	0.655191	0.523939	0.600984	1.946	0.494001	0.945255	1.15108	1.75147	1.75791	1.20231	0.840985	1.04798	3.46864	0.819454	1.64652	0.266407	0.0987708	0.0976382	0.246525	0.412598	0.310033	0.00311748	0.424419	0.118915	0.942458	0.769785	0.753626	0.594546	0.66349	0.581757	0.0237003	0.615859	0.289881	1.64807	0.182739
YLR441C	RPS1A	RPS1A_k55Ac	RPS1B_k55Ac	0.438435	0.280184	-0.29158	0.676567	1.13087	0.443947	1.07286	0.48213	0.627463	1.19034	0.744105	-0.603545	1.72187	2.73399	1.04695	2.55217	1.10526	1.46128	0.244587	0.463435	0.551336	0.0968806	0.0110688	0.304687	0.0168749	0.279095	0.15583	0.942458	0.942872	0.921881	0.399734	0.0990021	0.575797	0.0688787	0.480678	0.341786	2.10111	0.0670349
YLR441C	RPS1A	RPS1A_k85Ac		-0.0236402	0.0880657	-0.191848	0.214586	0.410828	0.267882	0.739489	0.406652	0.590698	-0.00443174	0.304758	-0.425523	0.649847	1.07474	0.728399	2.08028	1.11992	1.68102	0.996518	0.764431	0.676054	0.524899	0.298239	0.476768	0.0537227	0.279078	0.111933	0.998458	0.970363	0.94377	0.790294	0.56916	0.714424	0.15073	0.480678	0.278919	1.24278	0.336439
YLR441C	RPS1A	RPS1A_k195Ac	RPS1B_k195Ac	0.150327	-0.124086	0.111767	0.0796258	0.354544	0.0114676	0.846909	0.350184	0.521491	0.485107	-0.326891	0.477214	0.195232	0.79209	-0.0767219	2.14139	0.831522	1.29185	0.634095	0.747936	0.639584	0.847639	0.439753	0.939784	0.0477792	0.417767	0.214534	0.992447	0.968962	0.936169	0.953619	0.687398	0.978212	0.139918	0.611701	0.407754	1.06903	0.433216
YLR441C	RPS1A	RPS1A_k248Ac		-0.233864	-0.169051	0.22885	-0.197868	-0.437754	-0.150795	-0.172722	-0.471459	-0.0791668	-0.307808	-0.234551	0.417234	-0.302606	-0.742573	-0.275718	-0.375057	-0.764853	-0.205224	0.762151	0.817496	0.681984	0.766041	0.468372	0.786251	0.712483	0.455357	0.839953	0.998384	0.976347	0.94377	0.923034	0.710516	0.908351	0.821116	0.64002	0.925528	0.22924	0.984937
YLR441C	RPS1A	RPS1A_k62Ac		0.278292	0.623807	-0.0558785	0.601658	0.336395	-0.286721	0.458725	0.481959	0.463096	0.421223	0.885232	0.00297034	0.829003	0.369494	-0.456183	0.523618	0.599284	0.562267	0.679128	0.388982	0.997666	0.41915	0.716545	0.654314	0.607634	0.557272	0.581631	0.992447	0.91856	0.999023	0.722753	0.862312	0.834463	0.744629	0.714414	0.765633	0.343547	0.946133
YLR441C	RPS1A	RPS1A_k202Ac	RPS1B_k202Ac	0.211212	-0.0941128	-0.0734687	-0.262005	-0.448496	-0.337878	0.0901579	0.365341	0.353318	0.453444	-0.16765	-0.030049	-0.528649	-1.01244	-0.731542	0.00976843	0.603983	0.565971	0.656244	0.868934	0.976395	0.604216	0.326212	0.474898	0.992325	0.554219	0.579169	0.992447	0.993548	0.996694	0.840457	0.59552	0.713073	0.996384	0.712665	0.764441	0.597646	0.781402
YLR441C	RPS1A	RPS1A_k45Ac	RPS1B_k45Ac	-0.251641	-0.0532838	-0.333374	-0.131147	-0.289604	-0.339586	-0.690778	-0.87425	-1.07924	-0.680048	-0.134846	-0.816363	-0.418949	-1.07425	-1.12162	-2.3002	-2.75295	-3.38301	0.502439	0.893764	0.421653	0.678668	0.292504	0.272198	0.0296483	0.0105858	0.00226444	0.992447	0.995355	0.903891	0.878078	0.56395	0.544028	0.100599	0.0672104	0.024892	2.65892	0.0245308
YLR441C	RPS1A	RPS1A_k166Ac		-0.427372	-0.212083	-0.414086	-0.222419	-0.676227	-0.430278	0.217662	-0.101865	0.317344	-0.989386	-0.498899	-0.869629	-0.56803	-1.82916	-1.14547	0.323669	-0.381569	0.623778	0.337022	0.624556	0.397205	0.577803	0.0858424	0.268653	0.75033	0.707739	0.541458	0.949447	0.966357	0.892171	0.825456	0.302502	0.542835	0.847573	0.830016	0.735085	1.05738	0.440452
YLR441C	RPS1A	RPS1A_k50Ac	RPS1B_k50Ac	-0.36582	-0.413839	-0.715416	-0.56465	-0.416984	-0.633462	-0.959581	-1.52458	-1.09495	-1.24271	-1.46866	-2.37789	-2.07914	-1.77143	-2.43144	-3.77873	-5.71109	-4.18444	0.224982	0.153831	0.024988	0.0475305	0.0881229	0.0221772	0.000822404	5.06e-06	0.00028495	0.942458	0.837666	0.542429	0.316798	0.306728	0.147359	0.0106263	0.000677828	0.00750233	5.42342	0.000319334
YLR441C	RPS1A	RPS1A_k109Ac	RPS1B_k109Ac	-0.118911	-0.477516	-0.167997	-0.715115	-0.605481	-0.653926	-0.478762	-0.361422	-0.567599	-0.179365	-0.871579	-0.204107	-1.3458	-1.25851	-1.2853	-1.04632	-0.771529	-1.1681	0.859875	0.396171	0.840812	0.196901	0.226044	0.216758	0.310776	0.451501	0.259669	0.998384	0.91856	0.980765	0.557938	0.488931	0.492723	0.478405	0.638868	0.459594	0.516516	0.842098
YLR441C	RPS1A	RPS1A_k174Ac		0.0963758	0.0919019	0.430934	-0.514809	-1.24713	-0.997121	-1.26834	-0.540542	-1.33201	0.162776	0.13681	0.670926	-0.720395	-1.81119	-1.42147	-1.85726	-0.816364	-1.91279	0.872708	0.892867	0.511721	0.481548	0.0886931	0.174146	0.0815482	0.426134	0.07362	0.998384	0.995355	0.914432	0.76146	0.306728	0.439242	0.200992	0.615992	0.214737	1.85801	0.133109
YLR448W	RPL6B	RPL6B_k143Ac	RPL6A_k143Ac	-1.47959	-1.21975	-1.32059	-1.37191	-0.7224	-0.0176928	-1.20316	-0.587494	-0.921474	-2.61388	-2.17374	-2.26458	-2.4789	-1.4262	-0.101255	-2.31066	-1.15125	-1.76382	0.018665	0.0448829	0.0375957	0.0245435	0.172797	0.920591	0.0343344	0.266336	0.0966095	0.687338	0.651542	0.608554	0.234757	0.421406	0.97147	0.110666	0.464827	0.255028	1.80731	0.143659
YLR448W	RPL6B	RPL6B_k8Ac		-0.478367	-0.470892	-0.524702	-0.533597	-0.265497	-0.303062	-0.691425	-0.868457	-0.440051	-1.19642	-1.21471	-1.22418	-1.42633	-0.887268	-0.896611	-2.03692	-2.42062	-1.3167	0.24875	0.241886	0.23839	0.172761	0.387918	0.383057	0.0583406	0.027591	0.206264	0.942458	0.863849	0.820287	0.524803	0.643471	0.651803	0.160525	0.116154	0.400004	0.854987	0.580197
YLR448W	RPL6B	RPL6B_k170Ac		-0.438261	-0.323733	-0.247679	-0.255761	-0.687479	-0.351277	-0.568178	-0.154619	0.23243	-0.833147	-0.632719	-0.379872	-0.532584	-1.52253	-0.781124	-1.30837	-0.418552	0.341469	0.416877	0.535747	0.708974	0.601551	0.147156	0.445995	0.209008	0.68104	0.737139	0.977801	0.962634	0.946277	0.840457	0.39321	0.695922	0.364774	0.810317	0.862614	0.616203	0.766977
YLR449W	FPR4	FPR4_k47Ac		0.0307284	0.336982	0.165756	0.805959	0.89663	0.180598	0.312019	0.660708	0.360794	0.125953	0.819753	0.532001	1.89207	1.95884	0.337234	0.539459	1.44163	0.710598	0.901319	0.424254	0.601945	0.0764936	0.0675756	0.74027	0.596907	0.16846	0.487438	0.998384	0.937622	0.93565	0.368219	0.264124	0.884362	0.7353	0.346083	0.687736	0.97578	0.493691
YML008C	ERG6	ERG6_k56Ac		0.393414	1.04009	0.977946	0.123432	-0.229675	-0.117488	0.467006	1.19507	0.0590731	0.679942	1.71414	1.69461	0.185269	-0.494735	-0.255593	0.624681	1.86597	-0.00466437	0.506142	0.105567	0.109282	0.855317	0.62743	0.801482	0.540879	0.0802572	0.996335	0.992447	0.791264	0.777457	0.953619	0.815749	0.91941	0.687416	0.224506	0.997242	1.52828	0.219102
YML021C	UNG1	UNG1_k72Ac		-0.62047	-0.195057	-0.534824	0.324539	0.271501	0.282217	-0.504468	-0.0230103	0.325441	-0.972408	-0.304389	-0.775078	0.510999	0.323045	0.395736	-0.958385	-0.125792	0.428344	0.345144	0.764706	0.44946	0.616245	0.750793	0.697462	0.351954	0.901445	0.674041	0.949447	0.970363	0.904922	0.846063	0.878357	0.862605	0.519467	0.94373	0.824712	0.680098	0.71655
YML024W	RPS17A	RPS17A_k116Ac		-0.463286	-0.277656	-0.284738	-0.052795	-0.0453705	-0.108338	0.23002	0.0839184	-0.148431	-1.12975	-0.691261	-0.58081	-0.161298	-0.30261	-0.376803	0.371148	0.0756735	-0.53884	0.275032	0.499188	0.569361	0.873853	0.766038	0.71121	0.715336	0.940605	0.597325	0.942458	0.955511	0.925223	0.95844	0.87896	0.870833	0.822553	0.964976	0.775914	0.371776	0.932466
YML024W	RPS17A	RPS17A_k44Ac		-0.602696	-0.236583	-0.389842	0.378258	-0.213854	-0.155704	-0.204337	-0.246195	0.504688	-1.3371	-0.527019	-0.76442	0.847901	-0.660241	-0.447961	-0.666798	-0.692382	1.01993	0.192685	0.602615	0.451447	0.404173	0.514862	0.657864	0.510731	0.494789	0.317088	0.942458	0.96265	0.904922	0.713731	0.732681	0.836455	0.664679	0.667918	0.526573	1.09503	0.399553
YML024W	RPS17A	RPS17A_k14Ac		0.635447	0.279447	0.0626404	0.269749	0.432907	-0.263548	0.888612	-0.399445	0.227457	1.70451	0.744434	0.312651	0.672726	0.933362	-0.783477	2.08234	-1.17614	0.429001	0.100119	0.463239	0.757021	0.507012	0.359156	0.440373	0.0472145	0.250114	0.67143	0.873442	0.942872	0.955157	0.776329	0.620615	0.691545	0.138653	0.443343	0.822809	1.99518	0.0813332
YML024W	RPS17A	RPS17A_k32Ac		-0.237887	0.0279025	-0.329714	-0.218339	-0.544141	-0.298954	-0.327538	-0.327343	0.125828	-0.469752	0.0777689	-0.591909	-0.497794	-1.34387	-0.735679	-0.898955	-0.83154	0.139207	0.644793	0.938964	0.562082	0.625319	0.19751	0.472444	0.381844	0.417757	0.891002	0.992447	0.99711	0.924498	0.852076	0.44897	0.711649	0.549177	0.611701	0.953813	0.452487	0.885706
YML024W	RPS17A	RPS17A_k49Ac		0.34235	0.117617	0.189167	0.263217	-0.536351	-0.801854	0.0372293	-0.754886	-0.575198	0.974917	0.335354	0.66091	0.676628	-1.62875	-2.24777	-0.128081	-2.16394	-1.70364	0.343935	0.741661	0.517959	0.508189	0.122654	0.0388551	0.899661	0.045743	0.107551	0.949447	0.968962	0.914432	0.777323	0.360811	0.196679	0.946572	0.157429	0.271911	3.22997	0.0193757
YML024W	RPS17A	RPS17A_k63Ac		0.259652	0.0694602	-0.143682	-0.171567	-0.787208	-0.825329	-0.558299	-0.794414	-1.04263	0.803601	0.220237	-0.244258	-0.518083	-2.45151	-2.46324	-1.83421	-2.41963	-3.14872	0.433261	0.828438	0.810098	0.611403	0.025934	0.0253294	0.0850574	0.0276457	0.0061369	0.989448	0.98094	0.978669	0.842576	0.155288	0.156765	0.206408	0.116154	0.050154	3.93309	0.00812962
YML024W	RPS17A	RPS17A_k59Ac		-0.846757	-0.950385	-0.870214	-0.939948	-0.829601	-1.04273	-0.851711	-0.699391	-0.456577	-1.94837	-2.22739	-1.91932	-2.2452	-2.13235	-2.55564	-2.21381	-1.7812	-1.22525	0.0689088	0.0404348	0.0727344	0.0390515	0.0486185	0.021015	0.0415205	0.0936352	0.237996	0.873442	0.651542	0.709804	0.302752	0.222867	0.14265	0.126625	0.244943	0.434409	1.07429	0.429982
YML028W	TSA1	TSA1_k13Ac		0.209963	0.510244	0.558849	0.434568	-0.0921259	0.414041	0.581944	1.12283	0.782618	0.42828	0.955463	1.1377	0.782743	-0.30412	0.692158	0.916315	1.97063	1.32923	0.674087	0.353385	0.271794	0.44507	0.764908	0.49864	0.372941	0.0661012	0.202189	0.992447	0.91856	0.820287	0.740354	0.87896	0.735231	0.541758	0.199523	0.396402	0.846787	0.586359
YML048W	GSF2	GSF2_k367Ac		0.878921	0.441519	0.197306	0.57757	0.237385	0.561867	0.794014	0.469114	0.174931	2.07951	1.03683	0.58913	1.30931	0.379875	1.2071	1.6358	0.957036	0.260771	0.0538015	0.315044	0.563899	0.208697	0.708972	0.244722	0.121158	0.352614	0.797555	0.843081	0.887411	0.924498	0.567439	0.860228	0.521672	0.258412	0.555023	0.898851	0.840337	0.59123
YML056C	IMD4	IMD4_k520Ac	IMD2_k520Ac, IMD3_k520Ac	0.967183	0.455755	0.411488	0.658436	0.782334	0.705621	1.10842	0.716264	0.998105	2.47675	1.16037	1.17522	1.62274	1.77621	1.66929	2.56151	1.65685	2.34346	0.0246498	0.262713	0.25689	0.123941	0.0944816	0.114266	0.0207657	0.116787	0.0321766	0.763184	0.884419	0.820287	0.43676	0.316622	0.358115	0.079243	0.281697	0.130747	1.15548	0.382478
YML063W	RPS1B	RPS1B_k94Ac		-0.0793763	0.517037	0.456312	0.424859	0.597003	0.614354	1.25744	0.421845	1.009	-0.11808	1.08476	1.06301	0.857097	1.08353	1.18967	2.423	0.759506	1.95747	0.907456	0.293907	0.303368	0.403893	0.294438	0.25132	0.0274595	0.45846	0.0677484	0.998384	0.887411	0.843067	0.713731	0.565458	0.531405	0.0951713	0.642542	0.207416	1.18115	0.368407
YML063W	RPS1B	RPS1B_k195Ac	RPS1A_k195Ac	0.260001	0.171493	0.401359	0.526947	0.414473	0.387493	1.30664	1.09314	1.41271	0.875818	0.55634	1.42539	1.60355	1.06033	1.08212	3.79036	3.2233	4.1915	0.39393	0.585582	0.173027	0.128128	0.304549	0.295044	0.00157412	0.00524293	0.000673791	0.971438	0.96265	0.811013	0.446177	0.576608	0.566622	0.0148633	0.0436319	0.012253	4.13003	0.00646233
YML063W	RPS1B	RPS1B_k85Ac		0.503959	0.194451	0.117982	0.24683	0.423931	0.213947	0.559244	-0.192091	-0.221575	1.32666	0.509904	0.443676	0.596655	0.885354	0.441676	1.19533	-0.621391	-0.714753	0.20302	0.616995	0.663145	0.558984	0.388918	0.664562	0.249163	0.542988	0.484935	0.942458	0.962731	0.942481	0.8094	0.643784	0.84218	0.412378	0.704689	0.685517	0.939273	0.518924
YML063W	RPS1B	RPS1B_k45Ac		-0.324383	-0.276057	-0.377922	-0.314116	-0.0752606	-0.183061	-1.01085	-1.3382	-1.15156	-0.482584	-0.428474	-0.510995	-0.517967	-0.236431	-0.354301	-1.75053	-2.22427	-1.93822	0.635847	0.673949	0.616248	0.611482	0.816062	0.727683	0.0989379	0.0406818	0.0702243	0.992447	0.968962	0.93565	0.842576	0.904484	0.879716	0.225171	0.145619	0.210617	1.28134	0.31772
YML063W	RPS1B	RPS1B_k55Ac		0.340372	0.437918	0.00945604	0.0435502	0.229677	-0.430564	0.519991	0.272096	-0.077595	0.956039	1.17512	0.177842	0.0879971	0.4137	-1.23737	1.14651	0.574017	-0.367842	0.353102	0.256928	0.861052	0.930958	0.684519	0.233585	0.268236	0.57384	0.717753	0.949447	0.884419	0.980765	0.974681	0.84945	0.510191	0.432288	0.728051	0.853937	1.10215	0.413169
YML063W	RPS1B	RPS1B_k109Ac		0.331565	0.190568	0.159071	-0.101834	-0.244132	-0.478177	-0.59183	-0.28657	-1.16267	0.711579	0.398949	0.436566	-0.225268	-0.637337	-1.03966	-1.36149	-0.685706	-2.46287	0.486846	0.69514	0.668189	0.824588	0.53281	0.313768	0.191996	0.502594	0.0253481	0.992447	0.968962	0.942761	0.942739	0.74462	0.585038	0.346453	0.674245	0.114142	1.87033	0.13067
YML063W	RPS1B	RPS1B_k248Ac		0.203176	0.102625	0.280095	-0.554297	-0.387622	-0.564856	-0.795041	-0.546875	-0.607718	0.591423	0.289706	0.887027	-1.48096	-1.20788	-1.58366	-2.30923	-1.57746	-1.75689	0.559306	0.774322	0.383135	0.150545	0.237883	0.125268	0.0290686	0.126689	0.0906193	0.992447	0.970363	0.884946	0.496256	0.502729	0.375805	0.0993458	0.294343	0.244026	2.58877	0.027789
YML063W	RPS1B	RPS1B_k62Ac		0.282897	-0.138288	-0.257619	-0.269881	-0.478899	-0.626263	-0.761852	-0.442441	-0.608058	0.394801	-0.168831	-0.258274	-0.362341	-0.713754	-0.860423	-1.09584	-0.642794	-0.866838	0.698139	0.868019	0.799448	0.72178	0.485536	0.402111	0.289172	0.529351	0.398688	0.992447	0.993548	0.972409	0.901766	0.715485	0.670575	0.455352	0.694332	0.613014	0.423374	0.903774
YML063W	RPS1B	RPS1B_k50Ac		0.424674	-0.00275468	-0.318492	-0.103172	-0.049034	-0.66859	-0.403255	-0.828847	-0.95182	1.1435	0.0129025	-0.666508	-0.290009	-0.311636	-1.80985	-1.24959	-2.25984	-2.59379	0.263171	0.989803	0.510914	0.774092	0.757783	0.0818061	0.222497	0.0323701	0.0153382	0.942458	0.997933	0.914432	0.923034	0.87896	0.298268	0.378889	0.126811	0.0843812	2.70335	0.0226749
YML063W	RPS1B	RPS1B_k33Ac		-0.39724	-0.296081	-0.228787	-0.141405	-0.335464	-0.869014	-0.722234	-0.034434	-0.355476	-0.783087	-0.602014	-0.356654	-0.316538	-0.852491	-1.89568	-1.68599	-0.18546	-0.871644	0.444874	0.555498	0.725954	0.755637	0.406369	0.0759869	0.110958	0.85517	0.396137	0.992447	0.962634	0.947982	0.920639	0.656339	0.285533	0.245776	0.921193	0.611645	0.769004	0.646222
YML073C	RPL6A	RPL6A_k8Ac		0.269578	0.487895	0.197597	-0.000686203	0.0856627	0.527145	0.766721	0.557414	-0.0261335	0.455356	0.773469	0.398825	-0.0169455	0.0201263	0.762065	1.06354	0.784929	-0.137404	0.654897	0.450385	0.69523	0.986687	0.984188	0.456973	0.303133	0.443823	0.892405	0.992447	0.9396	0.94377	0.992075	0.992272	0.703093	0.471504	0.634103	0.953928	0.36177	0.937484
YML073C	RPL6A	RPL6A_k5Ac		0.748039	0.467585	0.278058	-0.0582837	0.583868	0.0712677	0.382461	0.116051	-1.19457	1.11984	0.691111	0.488557	-0.0995231	0.743042	0.0472585	0.432261	0.0896624	-1.82668	0.279111	0.49928	0.631703	0.921944	0.468095	0.962885	0.67125	0.929655	0.0862309	0.942458	0.955511	0.935978	0.97247	0.710516	0.987743	0.792269	0.959362	0.238654	1.28493	0.316026
YML073C	RPL6A	RPL6A_k143Ac	RPL6B_k143Ac	-1.26849	-1.31244	-0.914318	-0.956641	-0.810158	-0.323438	-1.15967	-0.460505	-0.77206	-2.6175	-2.74015	-1.79853	-2.03061	-1.85441	-0.760728	-2.61445	-1.08141	-1.75162	0.0185277	0.014404	0.0907504	0.0590427	0.0819761	0.45775	0.0186435	0.295351	0.098745	0.687338	0.505168	0.735323	0.340885	0.294853	0.703093	0.0738092	0.499201	0.25823	1.56758	0.206438
YML073C	RPL6A	RPL6A_k19Ac		-0.764936	-0.647187	-0.355397	-0.68627	-0.716705	-0.557516	-1.03131	-0.665432	-0.133772	-2.12425	-1.82879	-0.850625	-1.99198	-2.25805	-1.70548	-3.19327	-2.05881	-0.559733	0.0432454	0.0788369	0.402685	0.0568913	0.0324955	0.0999352	0.0036417	0.0495829	0.580416	0.815525	0.719376	0.892171	0.337907	0.178604	0.330389	0.026167	0.161227	0.764716	1.74336	0.12876
YML078W	CPR3	CPR3_k62Ac	CPR1_k62Ac	-0.529412	-0.41598	-0.349527	-0.143994	-0.0932981	0.34248	-0.617123	-0.193664	-0.107884	-1.24404	-1.00124	-0.715101	-0.378163	-0.40734	0.745003	-1.72257	-0.608428	-0.416529	0.231184	0.33143	0.484726	0.710219	0.68909	0.466941	0.103998	0.55134	0.68249	0.942458	0.908097	0.914432	0.897127	0.851535	0.708347	0.23292	0.711765	0.828778	0.918217	0.533852
YML126C	ERG13	ERG13_k305Ac		0.117877	-0.0194399	0.0473996	0.235911	0.266037	0.401397	1.0803	0.499758	0.710649	0.398305	-0.033094	0.299595	0.641664	0.549382	1.0308	2.82882	1.26601	1.84402	0.693633	0.97385	0.76685	0.526666	0.587396	0.312056	0.00884384	0.216652	0.0765183	0.992447	0.997933	0.958075	0.791611	0.791007	0.584064	0.0475437	0.405499	0.217983	1.60934	0.16414
YML126C	ERG13	ERG13_k272Ac		-0.414734	-0.0743039	-0.169157	-0.0507273	-0.193206	0.260645	-0.924303	-0.225331	-0.270478	-0.724702	-0.1228	-0.205248	-0.112449	-0.491096	0.409695	-1.86385	-0.51646	-0.613759	0.475058	0.903203	0.838965	0.911324	0.627447	0.68536	0.0735871	0.609865	0.544667	0.992447	0.995355	0.980765	0.969867	0.815749	0.854815	0.186005	0.754928	0.736726	0.738466	0.67091
YML126C	ERG13	ERG13_k118Ac		-0.162943	-0.312222	-0.0721681	-0.973003	-0.0102466	-0.0887698	-0.562633	-0.837474	-1.25281	-0.175402	-0.379516	-0.0176657	-1.22569	-0.103487	-0.158988	-0.807543	-1.11184	-1.63903	0.862938	0.709234	0.986121	0.237835	0.918847	0.875643	0.431052	0.282435	0.120478	0.998384	0.968962	0.998676	0.585478	0.948457	0.951197	0.596747	0.484316	0.292363	0.695702	0.704156
YML126C	ERG13	ERG13_k301Ac		-0.0851628	-0.053444	-0.128234	-0.0619806	0.219232	-0.189492	-0.237319	-0.677171	-0.198512	-0.120298	-0.087277	-0.134293	-0.13796	0.280048	-0.436423	-0.616525	-1.39873	-0.497959	0.905727	0.931521	0.894825	0.891972	0.782985	0.66829	0.546115	0.180746	0.625205	0.998384	0.99711	0.981682	0.962694	0.887079	0.842801	0.692528	0.363644	0.795326	0.426818	0.901703
YML126C	ERG13	ERG13_k341Ac		-1.36628	-0.772927	-0.853871	-1.0541	-1.34835	-0.626127	-2.71911	-1.34612	-1.5034	-2.5463	-1.44956	-1.5078	-2.01628	-2.69233	-1.25964	-5.3127	-2.65327	-2.96553	0.0214171	0.166265	0.150858	0.0606634	0.0158943	0.225644	6.72e-05	0.0172205	0.00901719	0.716987	0.840405	0.797646	0.342365	0.118986	0.50429	0.00224989	0.0912441	0.0608175	3.91706	0.00828501
YML126C	ERG13	ERG13_k490Ac		0.519435	0.179247	0.200817	-0.424873	-1.52204	-0.9989	0.11133	-0.249706	-1.32672	1.08002	0.372934	0.516032	-0.867406	-3.17975	-2.06891	0.0522402	-0.606287	-2.76872	0.295951	0.714032	0.612803	0.398386	0.00574799	0.0548995	0.958976	0.552726	0.0135789	0.942458	0.968962	0.93565	0.710439	0.0739708	0.245783	0.977558	0.712665	0.077526	4.26038	0.00556884
YMR044W	IOC4	IOC4_k273Ac		-0.384485	-0.360604	-0.968308	-0.930672	-0.966615	-1.08537	-1.05095	-1.74219	-1.02258	-0.891878	-0.868655	-2.2413	-2.31648	-2.55909	-2.76776	-2.79716	-4.42337	-2.6702	0.385514	0.397722	0.0393504	0.0339418	0.0208683	0.0136059	0.012803	0.000414305	0.0166332	0.966732	0.919064	0.620536	0.283047	0.140361	0.117201	0.0584783	0.0101183	0.0865752	3.17551	0.0207938
YMR083W	ADH3	ADH3_k191Ac		-0.217097	0.110715	-0.28075	-0.159424	-0.193585	0.540654	-0.0938896	0.43839	0.318852	-0.378148	0.229997	-0.432297	-0.329138	-0.516905	0.974027	-0.347422	0.745257	0.49862	0.71023	0.820973	0.671225	0.746268	0.612207	0.344364	0.732747	0.466792	0.624749	0.996819	0.978547	0.94377	0.913759	0.805881	0.615777	0.836891	0.648509	0.795326	0.580454	0.794625
YMR083W	ADH3	ADH3_k43Ac		0.136495	-0.179675	-0.204493	-0.0478757	0.549665	0.289128	0.393556	0.696649	0.823965	0.392161	-0.424615	-0.36191	-0.143408	1.17816	0.618518	0.761954	1.5867	1.88258	0.70005	0.676703	0.722097	0.887737	0.255751	0.544833	0.457038	0.131904	0.0778436	0.992447	0.968962	0.947982	0.962556	0.52328	0.764522	0.620476	0.299376	0.220507	1.30764	0.305499
YMR083W	ADH3	ADH3_k342Ac		-0.427777	-0.41988	-0.431937	-0.43093	-0.93719	-0.708733	-0.14633	-0.44551	-0.123083	-0.473774	-0.481428	-0.436867	-0.515333	-1.17991	-0.873283	-0.270409	-0.584008	-0.216141	0.641983	0.636651	0.667975	0.613281	0.255072	0.395269	0.79026	0.567259	0.831576	0.992447	0.968962	0.942761	0.843476	0.52328	0.66389	0.881191	0.722813	0.922373	0.221582	0.986572
YMR083W	ADH3	ADH3_k108Ac	ADH5_k108Ac	-1.66902	-1.40138	-0.83587	-0.659196	-0.546155	-1.10442	-0.539959	-0.441529	0.199904	-3.29491	-2.7883	-1.55638	-1.33929	-1.23835	-2.28731	-1.25069	-0.992219	0.276072	0.00450602	0.0130399	0.138935	0.198965	0.233232	0.0359529	0.228811	0.33568	0.785984	0.604067	0.500539	0.797646	0.560691	0.497901	0.188781	0.3874	0.535707	0.889212	2.51005	0.0513192
YMR091C	NPL6	NPL6_k267Ac		-0.775544	-0.592279	-0.925926	-0.987989	-0.610545	-0.89382	-0.704731	-1.50687	-1.12652	-2.23051	-1.73065	-2.56993	-2.95555	-2.02328	-2.76137	-2.33877	-4.62285	-3.51899	0.0344873	0.0952779	0.0162025	0.00652336	0.0533578	0.0103776	0.0272439	8.95e-05	0.00160364	0.815525	0.759264	0.509854	0.131629	0.231165	0.101908	0.0951151	0.00366112	0.0204726	2.88604	0.0164529
YMR093W	UTP15	UTP15_k12Ac		0.11401	0.292965	0.398103	0.612167	0.469401	0.347944	0.483788	0.240673	-0.0925639	0.234366	0.517323	0.784509	1.03545	0.682229	0.531806	0.685708	0.320437	-0.265725	0.817637	0.611922	0.444063	0.315669	0.504732	0.602077	0.502593	0.752733	0.793803	0.998384	0.96265	0.904922	0.655015	0.728179	0.801138	0.659973	0.859516	0.895993	0.300742	0.963843
YMR108W	ILV2	ILV2_k387Ac		-0.264742	0.154256	-0.318138	-0.0844988	0.257548	0.496015	0.258666	-0.233032	0.429436	-0.48515	0.324213	-0.52045	-0.189407	0.369688	0.914806	0.347188	-0.575004	0.735262	0.634065	0.749925	0.60979	0.852127	0.716403	0.373709	0.732919	0.573188	0.472691	0.992447	0.968983	0.93565	0.953619	0.862312	0.644583	0.836891	0.72785	0.674031	0.56171	0.808851
YMR108W	ILV2	ILV2_k215Ac		0.337586	0.212222	0.203319	0.251121	0.456788	0.151878	0.625192	0.286444	0.603392	0.951231	0.581629	0.6908	0.636953	1.01518	0.299031	1.42768	0.61348	1.43139	0.355464	0.568822	0.499471	0.533054	0.324943	0.768718	0.172378	0.548076	0.171328	0.951787	0.962634	0.914432	0.797955	0.594585	0.900097	0.324281	0.709417	0.360523	0.413628	0.909536
YMR108W	ILV2	ILV2_k478Ac		-0.680379	-0.578534	-0.726483	-0.99011	-0.566919	-0.283179	-0.981932	-0.896272	-0.964671	-1.21539	-1.05399	-1.2345	-1.84724	-1.18132	-0.594532	-1.97056	-1.75558	-1.89583	0.241635	0.307354	0.234623	0.0830571	0.254529	0.560369	0.0661098	0.0980468	0.0759648	0.942458	0.887411	0.820287	0.37644	0.52328	0.768136	0.173582	0.251608	0.217535	0.795364	0.625683
YMR116C	ASC1	ASC1_k132Ac		-0.186662	0.110389	0.12968	-0.0707796	0.01946	0.127692	-0.480013	-0.556725	-0.431254	-0.439522	0.315939	0.501705	-0.216407	-0.142495	0.237733	-1.51075	-1.63361	-1.31838	0.663888	0.754552	0.620065	0.830347	0.887779	0.813937	0.142819	0.114301	0.198786	0.992447	0.969312	0.93565	0.945209	0.941666	0.923432	0.286046	0.279213	0.39146	1.24193	0.313243
YMR116C	ASC1	ASC1_k117Ac		0.0405073	-0.456176	-0.287465	-0.722964	-0.353623	0.0829069	-0.7209	-0.820247	-1.20801	0.144838	-1.03488	-0.52962	-1.69211	-0.984121	0.101891	-1.86035	-2.01867	-2.93105	0.886626	0.315928	0.603558	0.109766	0.339527	0.920094	0.0810888	0.0603906	0.00969096	0.998384	0.887411	0.93565	0.415009	0.606792	0.97147	0.200746	0.188465	0.0640362	2.14861	0.0864158
YMR116C	ASC1	ASC1_k46Ac		-0.549942	-0.502798	-0.1473	-0.565176	-0.951791	-0.500269	-1.43776	0.194216	-0.476304	-1.10854	-1.03986	-0.187599	-1.20865	-2.1523	-1.13235	-3.19915	0.293762	-1.13067	0.283815	0.313678	0.853521	0.244145	0.0467835	0.27397	0.00551737	0.77267	0.274657	0.942458	0.887411	0.980765	0.593442	0.217893	0.545084	0.0359433	0.871418	0.477088	2.11433	0.0908855
YMR116C	ASC1	ASC1_k40Ac		-0.311224	-0.0813572	-0.344725	-0.0117298	-0.193401	-0.60291	-1.05687	-0.999209	-1.22335	-0.610492	-0.155402	-0.605737	-0.0462731	-0.562298	-1.35559	-2.41258	-2.22579	-2.71526	0.546796	0.877696	0.549902	0.963444	0.578693	0.186802	0.0231322	0.0348392	0.0115666	0.992447	0.995355	0.921881	0.991028	0.785636	0.455409	0.0845254	0.133641	0.0701135	2.14237	0.0621795
YMR116C	ASC1	ASC1_k161Ac		0.280351	-0.0972708	0.305916	-0.297205	-0.634082	-0.73302	-0.961784	-0.963228	-1.06214	0.769548	-0.227544	0.925486	-0.781709	-1.79761	-1.96275	-2.66245	-2.58792	-2.85867	0.448451	0.821767	0.36316	0.441393	0.0837737	0.0603749	0.0130848	0.0155469	0.00823567	0.992447	0.978547	0.884946	0.740354	0.298786	0.257774	0.0591224	0.0862004	0.0603539	4.14356	0.00206871
YMR116C	ASC1	ASC1_k137Ac		-0.0522749	-0.325697	-0.607202	-0.846611	-0.741201	-0.855933	-0.917135	-1.15641	-0.154371	-0.0533196	-0.56447	-0.975178	-1.52132	-1.44529	-1.58864	-1.77964	-2.14989	-0.384059	0.958129	0.580167	0.34381	0.147456	0.167442	0.131466	0.0938989	0.0470013	0.705929	0.998384	0.96265	0.883545	0.491355	0.418982	0.386414	0.220448	0.159156	0.845158	1.1536	0.383526
YMR120C	ADE17	ADE17_k15Ac		-0.189652	0.230082	0.195705	0.221882	1.15813	0.646751	1.3037	0.475268	1.01	-0.236964	0.336719	0.359118	0.299674	1.53634	0.860613	1.7249	0.595774	1.34201	0.815655	0.740651	0.724145	0.768236	0.143753	0.402009	0.103569	0.559558	0.198101	0.998384	0.968962	0.947982	0.923034	0.388851	0.670575	0.232557	0.716217	0.390633	0.88261	0.559684
YMR121C	RPL15B	RPL15B_k93Ac	RPL15A_k93Ac	0.453722	0.484882	0.529982	0.354115	0.103166	0.264535	0.576912	0.368544	0.914415	0.666699	0.690106	0.823596	0.481765	0.0425836	0.316246	0.688851	0.44006	1.1941	0.514348	0.499895	0.422129	0.636416	0.966554	0.755854	0.500664	0.665708	0.24963	0.992447	0.955511	0.903891	0.856893	0.979184	0.891207	0.658833	0.799827	0.447907	0.26026	0.977094
YMR121C	RPL15B	RPL15B_k169Ac	RPL15A_k169Ac	0.126213	0.278031	0.166504	0.437983	0.339177	0.147572	0.500574	0.226583	0.01288	0.529795	1.02001	0.801162	1.52669	0.950727	0.388305	1.48257	0.61454	-0.175021	0.600715	0.31705	0.430244	0.138821	0.350432	0.700928	0.150119	0.544159	0.862408	0.992447	0.887411	0.904922	0.471159	0.614831	0.864712	0.29444	0.704966	0.93682	0.635222	0.756864
YMR121C	RPL15B	RPL15B_k179Ac	RPL15A_k179Ac	0.149991	0.0759058	0.218793	0.0571559	-0.000985581	0.116344	-0.475628	0.0274459	0.00582289	0.534634	0.259819	0.859173	0.145835	-0.228924	0.240823	-1.74062	-0.0835942	-0.174143	0.600164	0.798276	0.402779	0.88585	0.821793	0.812714	0.100707	0.934403	0.863911	0.992447	0.974415	0.892171	0.9622	0.908784	0.922997	0.227866	0.961828	0.937134	0.952614	0.509606
YMR121C	RPL15B	RPL15B_k184Ac	RPL15A_k184Ac	-0.389417	-0.499676	-0.308744	0.307691	0.0885533	0.0987939	-0.756976	-0.159785	-0.487758	-0.595167	-0.797312	-0.406447	0.482262	0.0255931	0.0973108	-1.36501	-0.347146	-0.891009	0.559954	0.4368	0.689733	0.636071	0.979894	0.923673	0.190907	0.73295	0.385966	0.992447	0.937622	0.94377	0.856893	0.989838	0.971908	0.345888	0.844785	0.601617	0.607518	0.773746
YMR121C	RPL15B	RPL15B_k14Ac	RPL15A_k14Ac	0.34742	0.0145832	-0.215011	-0.10287	-0.600977	-0.484709	-0.400859	0.206805	-0.651939	0.853937	0.0516998	-0.362704	-0.261134	-1.55636	-1.20923	-1.12264	0.352114	-1.64904	0.40559	0.9594	0.721515	0.79728	0.138941	0.243928	0.277952	0.729291	0.118393	0.971438	0.997933	0.947982	0.928581	0.379703	0.520733	0.445026	0.844533	0.289881	1.44788	0.247437
YMR121C	RPL15B	RPL15B_k128Ac	RPL15A_k128Ac	-0.316845	-1.03191	-0.889411	-0.567348	-0.201862	-1.77945	-1.45836	-0.67721	-0.904379	-0.311633	-1.08333	-0.879488	-0.610916	-0.290506	-1.92334	-1.63274	-0.773889	-1.02218	0.759294	0.294523	0.391996	0.549731	0.775115	0.0721933	0.121806	0.450143	0.321719	0.998384	0.887411	0.891065	0.804576	0.882313	0.277652	0.258412	0.638116	0.532463	0.719547	0.685229
YMR128W	ECM16	ECM16_k653Ac		-0.185888	-0.922947	0.0683743	-0.343613	-0.168454	-0.70576	-0.467264	-0.786563	-1.21819	-0.244119	-1.36521	0.18852	-0.527775	-0.359847	-1.11067	-0.824053	-1.2545	-1.90966	0.810203	0.190847	0.85281	0.60481	0.723609	0.282925	0.421876	0.227457	0.0740475	0.998384	0.844311	0.980765	0.840457	0.865313	0.554186	0.589027	0.418559	0.214955	0.89186	0.552905
YMR142C	RPL13B	RPL13B_k23Ac	RPL13A_k23Ac	0.0175004	-0.00443521	-0.0929784	0.195033	-0.348415	0.0386015	0.184263	0.621211	0.542614	0.0718174	0.00607512	-0.0632059	0.334019	-0.761021	-0.000287802	0.179124	1.0242	0.868548	0.943626	0.995227	0.950376	0.74265	0.45758	0.999774	0.860061	0.320791	0.397779	0.998384	0.999441	0.989395	0.912363	0.701514	0.999774	0.923936	0.523892	0.612836	0.502232	0.852226
YMR142C	RPL13B	RPL13B_k64Ac	RPL13A_k64Ac	-0.555024	-0.529289	-0.874096	-0.558106	-0.174202	-0.0229589	-1.36114	-0.606621	-1.11676	-1.41772	-1.38769	-2.17164	-1.51219	-0.657178	-0.164236	-3.84854	-1.75892	-3.13649	0.175219	0.184023	0.0450659	0.149746	0.520295	0.871577	0.00139132	0.0974624	0.00629716	0.928406	0.840405	0.629071	0.495675	0.734094	0.94958	0.0138347	0.250983	0.0509655	2.96995	0.027268
YMR142C	RPL13B	RPL13B_k45Ac	RPL13A_k45Ac	-0.155595	-0.256839	-0.667165	-0.344822	-0.181578	-0.171181	-0.730042	-1.13101	-0.4172	-0.351236	-0.655966	-1.60452	-0.935043	-0.669927	-0.552978	-2.14713	-3.12225	-1.262	0.729938	0.521054	0.127914	0.363496	0.512341	0.587829	0.0472531	0.00648894	0.224818	0.998384	0.962634	0.791429	0.682075	0.732681	0.79075	0.138653	0.0497823	0.419716	1.76376	0.153409
YMR142C	RPL13B	RPL13B_k31Ac	RPL13A_k31Ac	0.46864	-0.089643	-0.0876681	-0.507907	-0.279578	-0.363027	-0.792758	-0.673877	-1.05769	1.60386	-0.267412	-0.0969411	-1.69271	-1.1512	-1.31275	-2.86829	-2.3794	-3.65809	0.120734	0.791246	0.923511	0.102371	0.260049	0.20065	0.00804817	0.0249045	0.00112292	0.881773	0.971075	0.985292	0.407107	0.529473	0.473611	0.0449052	0.110163	0.0165406	4.8576	0.000708969
YMR142C	RPL13B	RPL13B_k11Ac	RPL13A_k11Ac	-0.500381	-0.641026	-0.977601	-0.598594	-0.601299	-0.63473	-0.877556	-1.181	-0.491235	-1.22951	-1.62832	-2.36472	-1.56542	-1.73333	-1.73186	-2.47551	-3.17671	-1.42243	0.22981	0.115423	0.0257276	0.129484	0.0947931	0.0950591	0.0200855	0.00379437	0.166699	0.942458	0.817397	0.546242	0.449834	0.316622	0.325169	0.0772479	0.0353741	0.355616	1.42822	0.226817
YMR142C	RPL13B	RPL13B_k5Ac	RPL13A_k5Ac	-1.03378	-1.25396	-1.49753	-1.46937	-0.654181	-0.879861	-1.31722	-1.59098	-1.20927	-2.39617	-2.95199	-3.41005	-3.50483	-1.72203	-2.17608	-3.32197	-3.89761	-3.01127	0.0289727	0.00927629	0.00353027	0.0028869	0.104099	0.04468	0.00425505	0.00125382	0.00819355	0.805223	0.460939	0.240507	0.0860145	0.331901	0.215783	0.029152	0.0181066	0.0603539	2.60215	0.0450866
YMR143W	RPS16A	RPS16A_k132Ac		0.211473	0.175748	-0.0308989	0.125447	0.405564	-0.000844449	0.796708	-0.0923395	0.514251	0.457119	0.358988	0.0530013	0.225458	0.650906	-0.0774619	1.39174	-0.286954	0.884681	0.653656	0.72424	0.958379	0.824443	0.524233	0.939205	0.182816	0.777785	0.389271	0.992447	0.968962	0.990771	0.942739	0.737946	0.978212	0.336189	0.874563	0.604848	0.507862	0.848258
YMR146C	TIF34	TIF34_k5Ac		-0.928541	-0.340744	-0.535689	-0.446068	-0.00901885	-0.672978	-0.0744372	-0.630474	-0.893878	-1.44531	-0.530966	-0.761799	-0.727592	-0.130424	-1.13505	-0.254468	-1.09217	-1.52427	0.167436	0.602646	0.457128	0.477248	0.897837	0.272871	0.802336	0.290736	0.146724	0.921776	0.96265	0.904922	0.759164	0.944553	0.544633	0.885938	0.495665	0.329459	0.575065	0.798737
YMR186W	HSC82	HSC82_k633Ac	HSP82_k633Ac	0.249197	0.761682	0.964127	1.06579	0.990548	1.73043	0.901818	1.7758	0.702391	0.47692	1.35196	1.79585	1.85471	1.61253	2.97223	1.43491	3.02451	1.12529	0.639789	0.194962	0.0911909	0.081931	0.126155	0.00889179	0.170337	0.00796915	0.276863	0.992447	0.845813	0.735323	0.37644	0.361845	0.095603	0.321675	0.0565834	0.47866	1.80861	0.143378
YMR186W	HSC82	HSC82_k44Ac	HSP82_k44Ac	0.446012	0.498559	0.71392	1.07669	1.73361	1.71478	1.11018	1.66943	1.10733	1.20289	1.30076	1.98295	2.73972	4.26647	4.30545	2.6332	4.14884	2.68549	0.246306	0.211541	0.0645925	0.0144169	0.000575519	0.000530297	0.0179427	0.000737143	0.0161192	0.942458	0.845813	0.690637	0.182192	0.0192668	0.0156225	0.0716249	0.0129826	0.0854087	4.18652	0.00605694
YMR186W	HSC82	HSC82_k195Ac	HSP82_k195Ac	0.243122	0.0682933	0.548332	0.699714	1.10767	1.68431	1.07874	1.80837	1.28935	0.493974	0.14164	1.12866	1.28355	1.92644	3.06313	1.84957	3.265	2.28482	0.627955	0.889111	0.275478	0.217355	0.07178	0.00734847	0.0827048	0.00480043	0.0361295	0.992447	0.995355	0.820287	0.575004	0.276785	0.0861614	0.202703	0.040873	0.14007	2.61144	0.0445052
YMR186W	HSC82	HSC82_k476Ac	HSP82_k476Ac	0.023583	0.243817	0.545225	0.818064	0.882601	1.30866	0.272318	1.58691	1.11919	0.0749711	0.411611	0.986801	1.32161	1.3248	2.0774	0.30622	2.50704	1.72957	0.941156	0.686019	0.33825	0.204658	0.203623	0.0540178	0.763337	0.023189	0.102712	0.998384	0.968962	0.877188	0.565594	0.458619	0.243328	0.858318	0.106359	0.265315	1.51151	0.224738
YMR186W	HSC82	HSC82_k386Ac	HSP82_k386Ac	0.226383	0.900223	0.555025	1.09497	0.807237	1.23922	1.51815	1.91212	1.7593	0.753545	2.75203	1.85795	3.28781	2.22604	3.63835	4.3432	5.63046	5.14442	0.461934	0.0140553	0.0814456	0.00457422	0.0405417	0.00217393	0.000489953	3.59e-05	9.42e-05	0.992447	0.504963	0.727087	0.118207	0.201071	0.0395334	0.00744021	0.00218136	0.00385275	6.62451	0.000538721
YMR186W	HSC82	HSC82_k178Ac	HSP82_k178Ac	-0.331487	-0.0837217	0.200641	0.264521	0.693179	1.23148	0.389684	1.01333	0.672904	-0.617811	-0.151684	0.516718	0.508144	1.23949	2.38286	0.608452	1.91584	1.22064	0.545287	0.881309	0.612335	0.618201	0.232822	0.0297523	0.551324	0.0732056	0.239693	0.992447	0.995355	0.93565	0.846855	0.497746	0.174262	0.697082	0.212267	0.436726	1.74764	0.157188
YMR186W	HSC82	HSC82_k533Ac	HSP82_k533Ac	0.0185954	0.0670942	-0.14674	0.888716	1.34216	1.16349	1.4028	0.769955	0.653584	0.0784335	0.143824	-0.170424	1.68718	2.43778	2.15996	2.53049	1.37422	1.13624	0.938444	0.887413	0.866787	0.110726	0.0266581	0.0460959	0.0221145	0.188088	0.272385	0.998384	0.995355	0.980765	0.415009	0.15707	0.219779	0.0827633	0.371884	0.474259	2.25519	0.0739549
YMR186W	HSC82	HSC82_k488Ac	HSP82_k488Ac	-0.068396	-0.215724	0.273611	0.328452	0.487379	1.05485	0.241056	0.745348	0.927501	-0.0998428	-0.44984	0.717421	0.68858	0.896999	2.19825	0.337342	1.49488	1.87263	0.921229	0.656525	0.479463	0.49714	0.377888	0.0369602	0.738547	0.146893	0.0723192	0.998384	0.968962	0.913355	0.766793	0.638336	0.191699	0.839346	0.318195	0.213052	1.51805	0.19337
YMR186W	HSC82	HSC82_k86Ac	HSP82_k86Ac	0.141335	0.424876	0.286879	0.585695	0.974904	1.00103	1.11151	1.35065	0.790838	0.412671	1.09152	0.870031	1.45189	2.27586	2.42754	2.58929	3.27016	1.83885	0.685258	0.291012	0.396992	0.165624	0.0367719	0.0272112	0.0196249	0.00474834	0.0843395	0.992447	0.887411	0.892171	0.515781	0.192758	0.163486	0.0758727	0.0406646	0.2344	2.16549	0.0843027
YMR186W	HSC82	HSC82_k541Ac	HSP82_k541Ac	0.125098	-0.0577841	0.444328	0.533459	0.641004	0.996484	1.39289	1.54423	0.704541	0.330662	-0.112177	1.12729	1.17432	1.27521	2.14926	2.93481	3.34344	1.44212	0.745138	0.912061	0.276041	0.257239	0.220221	0.0470588	0.00961535	0.00406579	0.168323	0.998384	0.99711	0.820287	0.599546	0.481999	0.222172	0.0499209	0.0357924	0.357261	2.71457	0.0385692
YMR186W	HSC82	HSC82_k211Ac		-0.177848	0.526206	0.261603	0.856275	0.946283	0.952773	1.24201	1.34854	0.440526	-0.367697	1.26188	0.755236	1.99939	2.06418	2.15987	2.73377	3.05819	0.894659	0.717859	0.224856	0.460947	0.0626263	0.0553967	0.0461043	0.0145948	0.00742516	0.384069	0.997941	0.850993	0.906509	0.34858	0.235157	0.219779	0.0636038	0.0538781	0.599295	2.58888	0.0459318
YMR186W	HSC82	HSC82_k437Ac	HSP82_k437Ac	0.555233	1.07444	0.333743	1.23506	0.604467	0.916031	0.246643	0.557748	0.886525	0.927888	1.73893	0.629446	1.96814	0.854335	1.40959	0.25952	0.808813	1.32496	0.367085	0.101011	0.537833	0.0664103	0.405376	0.177569	0.798503	0.430341	0.20357	0.955471	0.779002	0.921881	0.3511	0.655455	0.444631	0.885417	0.621463	0.39674	0.778811	0.638556
YMR186W	HSC82	HSC82_k619Ac	HSP82_k619Ac	-0.204387	0.114258	0.338444	0.6739	0.613994	0.892552	1.08711	0.894227	0.376549	-0.268399	0.179859	0.58419	0.978055	0.797546	1.25813	1.4765	1.23759	0.463625	0.79178	0.859494	0.567139	0.342427	0.436669	0.226176	0.158984	0.233507	0.649085	0.998384	0.991472	0.925223	0.672527	0.687193	0.50429	0.305323	0.424637	0.807418	0.677631	0.718509
YMR186W	HSC82	HSC82_k383Ac	HSP82_k383Ac	-0.206302	-0.152953	0.240818	0.868513	1.06958	0.862302	1.20271	1.38775	1.49268	-0.505524	-0.398683	0.820721	2.3575	2.73784	2.26192	3.06953	3.66223	3.92968	0.617417	0.693358	0.41921	0.0261417	0.0109692	0.032224	0.00494184	0.00111102	0.000555487	0.992447	0.968962	0.903464	0.240667	0.0990021	0.180538	0.0326427	0.0170472	0.0106264	5.63713	0.000238883
YMR186W	HSC82	HSC82_k551Ac		-0.106932	-0.266786	-0.240104	-0.575356	0.151988	0.719862	-0.42483	0.464421	0.663293	-0.194972	-0.596266	-0.419262	-1.34806	0.182397	1.56809	-1.17407	0.944042	1.38452	0.847839	0.559238	0.680532	0.196188	0.857534	0.136183	0.257338	0.359016	0.184973	0.998384	0.962634	0.94377	0.557938	0.926742	0.394877	0.420217	0.560202	0.376081	2.01185	0.105768
YMR186W	HSC82	HSC82_k480Ac	HSP82_k480Ac	-0.673247	-0.263135	-0.218045	-0.0357787	-0.00552605	0.684835	-0.719505	0.694095	0.61016	-1.39526	-0.547254	-0.343023	-0.0984877	-0.167796	1.3847	-1.72454	1.37108	1.17501	0.174653	0.588836	0.734318	0.922295	0.868032	0.177823	0.0963917	0.181981	0.25056	0.928406	0.96265	0.95132	0.97247	0.929066	0.444631	0.220817	0.364209	0.447907	2.34261	0.0432313
YMR186W	HSC82	HSC82_k270Ac	HSP82_k270Ac	0.111261	-0.388213	-0.132647	0.0663478	0.765296	0.61601	0.313511	0.980135	0.63438	0.199465	-0.568355	-0.111528	0.0839263	1.03467	0.862431	0.341211	1.38312	0.855269	0.844381	0.577588	0.912568	0.934143	0.316023	0.401037	0.73733	0.185396	0.404874	0.998384	0.96265	0.984332	0.975028	0.584068	0.670575	0.838677	0.368043	0.618651	0.731719	0.675587
YMR186W	HSC82	HSC82_k422Ac	HSP82_k422Ac	0.148172	0.32893	0.0258462	0.0878948	0.290241	0.597049	0.457067	0.848082	0.828047	0.444254	0.877799	0.218569	0.202608	0.566929	1.45538	0.969588	2.06907	1.99717	0.662736	0.392885	0.829716	0.841964	0.578534	0.164669	0.346506	0.0548827	0.0628889	0.992447	0.91856	0.980765	0.949628	0.785636	0.428696	0.516603	0.173854	0.197633	1.10215	0.413167
YMR186W	HSC82	HSC82_k188Ac	HSP82_k188Ac	0.147547	-0.378071	0.703681	-0.0764777	0.412815	0.560841	-0.0595418	0.751811	0.393298	0.199133	-0.434256	0.893295	-0.101624	0.39881	0.612294	-0.169669	0.81795	0.388634	0.844636	0.669831	0.384777	0.920302	0.695241	0.548842	0.867371	0.425254	0.702607	0.998384	0.968962	0.884946	0.972457	0.855547	0.764718	0.925099	0.615859	0.84416	0.386884	0.924541
YMR186W	HSC82	HSC82_k331Ac	HSP82_k331Ac	0.340967	0.588748	0.55446	0.734722	0.425648	0.550949	-0.180532	1.14655	0.459095	0.621685	1.02106	1.0483	1.24016	0.604005	0.876676	-0.454712	1.86939	0.679808	0.539521	0.31656	0.304075	0.22591	0.551035	0.388631	0.653062	0.0727848	0.502589	0.992447	0.887411	0.843067	0.575859	0.759994	0.658749	0.780178	0.212267	0.697021	0.828517	0.596278
YMR186W	HSC82	HSC82_k73Ac		0.289737	0.412537	0.401271	0.379072	0.194382	0.202424	0.0121432	-0.10838	-0.594483	0.754531	1.01658	1.11074	0.892178	0.294132	0.395818	-0.176515	-0.393625	-1.58752	0.457259	0.318651	0.27677	0.380418	0.770974	0.695444	0.861247	0.697043	0.124392	0.992447	0.887411	0.820287	0.696095	0.881028	0.862605	0.923936	0.822053	0.299394	1.34446	0.262661
YMR186W	HSC82	HSC82_k606Ac	HSP82_k606Ac	-0.386679	-0.346788	-0.320435	-0.0821288	-0.142668	-0.00448494	-0.160807	0.418318	0.335727	-0.737428	-0.685945	-0.53104	-0.186774	-0.435926	-0.0875075	-0.497649	0.736434	0.554037	0.471409	0.502447	0.602596	0.854157	0.668643	0.931341	0.625419	0.471997	0.58712	0.992447	0.955511	0.93565	0.953619	0.840255	0.975746	0.763249	0.652206	0.768949	0.505662	0.849812
YMR205C	PFK2	PFK2_k66Ac		-0.193171	-0.884393	-0.38478	0.733732	0.567825	0.888229	-0.180883	1.03145	0.467151	-0.254323	-1.30431	-0.486229	1.0766	0.736615	1.26395	-0.395806	1.45382	0.602949	0.802446	0.210354	0.633317	0.297429	0.47189	0.224133	0.697412	0.165095	0.55489	0.998384	0.845813	0.935978	0.631963	0.71076	0.503973	0.810803	0.341552	0.745404	1.60222	0.195882
YMR205C	PFK2	PFK2_k815Ac		0.636617	-0.372318	0.412979	0.329002	0.241847	-0.014804	0.325221	-0.627254	-0.285849	1.67735	-0.928006	1.19902	0.81168	0.430455	-0.136367	0.611234	-1.73531	-0.885372	0.105366	0.361876	0.241251	0.424288	0.670385	0.892574	0.546312	0.0944353	0.38401	0.873442	0.91856	0.820287	0.725031	0.840255	0.957583	0.692528	0.245765	0.599295	2.22994	0.0530231
YMR205C	PFK2	PFK2_k641Ac		0.177574	0.594511	0.94709	0.874743	0.359405	-0.0726407	0.943061	0.517199	0.129824	0.507811	1.53067	2.55427	2.19716	0.728451	-0.283109	2.1803	1.17619	0.172556	0.615834	0.137837	0.0167942	0.0370462	0.472799	0.779318	0.0384047	0.250096	0.864327	0.992447	0.837666	0.509854	0.294481	0.71076	0.904393	0.119346	0.443343	0.937134	2.03185	0.0760654
YMR205C	PFK2	PFK2_k275Ac		0.858739	0.410756	0.402624	0.331612	-0.10536	-0.622882	0.522451	-0.0479164	-0.405065	1.72042	0.817367	0.899518	0.627717	-0.347848	-1.29208	0.854019	-0.199761	-0.911954	0.104397	0.425577	0.381553	0.538937	0.732433	0.214457	0.405546	0.844153	0.375164	0.873442	0.937622	0.884946	0.801815	0.871465	0.490522	0.574394	0.916314	0.591667	1.72283	0.163193
YMR217W	GUA1	GUA1_k436Ac		0.139224	0.897966	0.304666	0.0744148	-0.191844	0.263569	-0.513032	0.921656	0.455028	0.300409	1.68513	0.67472	0.119518	-0.492292	0.418245	-1.11285	1.61354	0.731352	0.767686	0.111126	0.509369	0.906335	0.629118	0.68126	0.282013	0.125935	0.475011	0.998384	0.806346	0.914432	0.969867	0.815749	0.850689	0.448118	0.293659	0.675377	1.47621	0.237067
YMR217W	GUA1	GUA1_k270Ac		0.941171	0.667398	0.788488	0.399113	-0.151404	-0.176429	0.0961386	0.544771	0.0172768	1.93563	1.35655	1.7007	0.781428	-0.450383	-0.432345	0.0221205	0.985265	-0.0897031	0.0705641	0.193528	0.108113	0.445821	0.658403	0.671191	0.982622	0.338981	0.929623	0.873442	0.845813	0.777457	0.740354	0.835781	0.845012	0.990015	0.539222	0.967516	1.57427	0.204358
YMR217W	GUA1	GUA1_k190Ac		-0.267209	-0.704652	-0.649725	-0.715972	-1.00066	-1.07893	-0.74201	-1.07405	-0.756241	-0.592255	-1.68481	-1.43064	-1.75563	-2.59526	-2.70229	-1.9998	-2.72823	-1.97811	0.558757	0.103902	0.164352	0.0908385	0.0152866	0.0119233	0.0559888	0.0112198	0.0585218	0.992447	0.78486	0.811013	0.391243	0.117277	0.11046	0.155314	0.069843	0.18847	1.60038	0.166812
YMR227C	TAF7	TAF7_k15Ac		-1.29629	-1.05972	-1.75266	-1.99068	-1.94575	-1.44375	-3.65976	-2.7371	-3.2747	-1.68258	-1.38923	-2.23807	-2.64245	-2.66578	-1.9579	-4.94573	-3.6866	-4.40656	0.111627	0.183563	0.0395997	0.0176064	0.0167849	0.0676944	0.000140903	0.00196214	0.000429121	0.874188	0.840405	0.620536	0.203551	0.122396	0.272442	0.00391605	0.0233735	0.00911878	4.34422	0.00506706
YMR229C	RRP5	RRP5_k774Ac		-0.175264	-0.0480513	0.383472	-0.227763	-0.104849	-0.125884	-0.287271	-0.650981	-0.545368	-0.498	-0.131007	1.43678	-0.774371	-0.578048	-0.535841	-1.21198	-2.29561	-1.97645	0.625176	0.897383	0.169814	0.449866	0.57118	0.599349	0.242899	0.0353697	0.065384	0.992447	0.995355	0.811013	0.741643	0.778305	0.798951	0.40474	0.134624	0.202022	2.19693	0.08051
YMR229C	RRP5	RRP5_k307Ac		0.191503	-0.153729	-0.887673	-0.470772	-0.665722	-1.02383	-0.97633	-1.24255	-0.591634	0.423882	-0.289394	-1.64531	-0.953754	-1.46448	-2.10719	-2.10496	-2.57191	-1.29606	0.677227	0.77595	0.119166	0.354224	0.162199	0.051026	0.0512453	0.0203314	0.213117	0.992447	0.970363	0.78928	0.677625	0.412642	0.232604	0.146005	0.0998271	0.405659	1.94853	0.116231
YMR242C	RPL20A	RPL20A_k5Ac		0.14205	0.157902	0.138115	0.394521	0.487984	0.388259	0.497196	0.121212	0.359977	0.469217	0.473225	0.560082	1.09767	1.18583	0.99814	1.17683	0.190878	0.851216	0.642796	0.639972	0.580181	0.282336	0.246331	0.327341	0.249844	0.850092	0.402362	0.992447	0.968962	0.926849	0.61887	0.513945	0.600286	0.413041	0.918699	0.615451	0.357059	0.945312
YMR242C	RPL20A	RPL20A_k141Ac		0.529929	0.622416	0.311489	0.665655	0.598041	0.198161	0.955597	0.123056	-0.156274	1.88107	2.14691	1.25871	2.23299	1.78943	0.543018	2.96538	0.233968	-0.743326	0.0711207	0.0412261	0.219235	0.0343034	0.0851128	0.591708	0.00637005	0.816829	0.463898	0.873442	0.651542	0.820287	0.283047	0.30065	0.794517	0.0395911	0.901101	0.668135	2.77041	0.0201459
YMR242C	RPL20A	RPL20A_k131Ac		0.242608	0.703023	0.707261	0.493246	-0.195457	0.156762	-0.0319759	0.329867	-0.467586	0.431041	1.15683	1.24543	0.786183	-0.436521	0.192043	-0.190583	0.44835	-0.861759	0.672119	0.264114	0.230686	0.443109	0.668221	0.850095	0.85122	0.659839	0.401396	0.992447	0.884419	0.820287	0.740354	0.840255	0.939959	0.920592	0.794008	0.615451	0.918397	0.533723
YMR242C	RPL20A	RPL20A_k149Ac		0.243805	-0.188722	-0.0832895	-0.25493	-0.0849732	0.135662	-0.188014	0.362635	-0.0926051	0.586933	-0.399136	-0.0557958	-0.584843	-0.347984	0.213774	-0.602577	0.680047	-0.340907	0.565339	0.695005	0.956187	0.56671	0.732333	0.833391	0.555132	0.506077	0.737555	0.992447	0.968962	0.990771	0.816795	0.871465	0.933714	0.699907	0.676454	0.862614	0.418932	0.906419
YMR242C	RPL20A	RPL20A_k136Ac		0.60595	0.446723	0.358053	0.334249	-0.101378	-0.127536	0.435288	0.318795	0.0532994	1.09991	0.795821	0.728465	0.567425	-0.304906	-0.29117	0.613095	0.462972	-0.0151017	0.287447	0.437642	0.476728	0.578204	0.76432	0.774616	0.548325	0.649543	0.988135	0.942458	0.937622	0.910162	0.825456	0.87896	0.901758	0.694482	0.789445	0.997242	0.472659	0.872494
YMR242C	RPL20A	RPL20A_k166Ac		-0.00210133	-0.195595	-0.400153	-0.0412553	0.319629	-0.174539	0.299796	-0.0790394	0.568918	0.0735982	-0.686109	-1.25005	-0.187893	0.901905	-0.779279	0.784273	-0.487427	1.85227	0.941889	0.498671	0.222333	0.852408	0.375324	0.442798	0.439913	0.630009	0.0752861	0.998384	0.955511	0.820287	0.953619	0.634733	0.691848	0.6056	0.773981	0.217018	1.72744	0.13254
YMR242C	RPL20A	RPL20A_k161Ac		-0.574441	-0.781592	-0.890308	-0.856171	-0.573124	-0.690134	-1.4762	-1.54144	-1.48565	-1.04379	-1.46267	-1.57328	-1.63761	-1.22089	-1.3778	-2.95131	-3.0165	-2.92531	0.311909	0.162688	0.134979	0.120777	0.239598	0.187002	0.00928943	0.0081042	0.00980793	0.942458	0.840405	0.795451	0.432858	0.503783	0.455409	0.0492206	0.0569752	0.0640362	1.89471	0.125977
YMR242C	RPL20A	RPL20A_k92Ac		-0.0506461	-0.0609816	0.0718608	-0.921107	-0.704061	-0.874778	-1.11952	-0.222471	-1.68425	-0.0509646	-0.0954409	0.233036	-1.67122	-1.39404	-1.63938	-2.16178	-0.496813	-3.13357	0.959977	0.925135	0.818652	0.113881	0.182133	0.120406	0.045934	0.625995	0.00633601	0.998384	0.99711	0.980765	0.41788	0.434817	0.372602	0.136965	0.770335	0.0509997	2.53158	0.0497829
YMR246W	FAA4	FAA4_k211Ac		-1.2111	-0.999628	-0.371153	-0.672895	-0.877931	-0.797539	-1.03701	-0.704556	-0.361675	-2.8032	-2.33864	-0.738389	-1.61061	-2.24164	-1.97191	-2.6459	-1.78949	-0.998804	0.0126437	0.0324856	0.470841	0.126575	0.0393241	0.065943	0.0174827	0.0922463	0.332576	0.665151	0.651542	0.910162	0.443436	0.200263	0.269817	0.0699782	0.243839	0.545528	1.60164	0.196054
YMR260C	TIF11	TIF11_k56Ac		-0.221192	-0.0555864	0.11367	-0.131123	0.101164	0.0627867	-0.0129891	0.0442933	0.240099	-0.681296	-0.163655	0.587881	-0.483873	0.0972569	0.0822774	-0.336007	-0.0345301	0.610165	0.501662	0.871259	0.561646	0.632496	0.923263	0.935052	0.739542	0.972716	0.547009	0.992447	0.993548	0.924498	0.856893	0.949931	0.977524	0.839346	0.982724	0.739214	0.347323	0.949686
YMR277W	FCP1	FCP1_k694Ac		-0.825616	-1.17806	-0.335641	-1.55819	-0.547692	-0.396872	-1.03612	-0.923497	-0.473665	-1.53947	-2.24252	-0.532036	-3.00539	-1.18896	-0.834786	-2.1486	-1.87386	-1.02633	0.142994	0.0392565	0.601922	0.00829515	0.251593	0.415979	0.0471186	0.0791027	0.319818	0.897372	0.651542	0.93565	0.14375	0.521234	0.678557	0.138653	0.22318	0.529913	1.6207	0.190474
YMR303C	ADH2	ADH2_k84Ac	ADH1_k84Ac	-0.412646	-0.594859	-0.669959	-0.378005	-0.140012	-0.160304	-1.26133	-0.413335	-1.00106	-0.833376	-1.25319	-1.30634	-0.828635	-0.454209	-0.424938	-2.87425	-0.998413	-2.26913	0.416751	0.227924	0.209681	0.419352	0.655705	0.676472	0.0109093	0.332759	0.0372613	0.977801	0.850993	0.820287	0.722753	0.835114	0.848134	0.0531629	0.534498	0.143349	1.51395	0.223907
YMR303C	ADH2	ADH2_k92Ac	ADH1_k92Ac	-0.172563	-0.159644	0.0351539	-1.00662	-0.362951	-0.782467	-1.32724	-0.242243	-0.392369	-0.284265	-0.28716	0.17616	-1.92286	-0.823986	-1.55303	-2.67094	-0.560941	-0.85912	0.778442	0.776249	0.861523	0.0654305	0.417386	0.132412	0.0128288	0.579604	0.398067	0.998384	0.970363	0.980765	0.3511	0.669727	0.38699	0.0584783	0.732667	0.612836	1.65546	0.151019
YMR303C	ADH2	ADH2_k315Ac	ADH1_k315Ac	-0.141308	0.0747372	-0.249181	-0.263652	-0.990164	-1.27189	-1.52081	-0.966333	-1.4248	-0.393833	0.273009	-0.6324	-0.905764	-3.51597	-4.33538	-5.31214	-3.37632	-4.91782	0.696891	0.786986	0.532606	0.373316	0.00161601	0.000191424	1.44e-05	0.00230299	4.09e-05	0.992447	0.971075	0.921881	0.686949	0.0329442	0.00949499	0.000806805	0.0260946	0.00239886	9.54957	2.75e-06
YMR307W	GAS1	GAS1_k83Ac		0.217128	0.266326	0.34019	1.16058	1.44862	0.925657	1.42923	0.917719	0.126968	0.35817	0.410164	0.595799	1.72132	2.05866	1.32704	2.01114	1.2918	0.0973225	0.724841	0.687059	0.559542	0.10423	0.0559819	0.202896	0.0612551	0.214553	0.923664	0.998384	0.968962	0.924498	0.411083	0.236958	0.476144	0.164651	0.403107	0.964934	1.24266	0.3365
YMR307W	GAS1	GAS1_k189Ac		0.799757	0.698282	0.988353	0.454725	0.530483	0.314533	0.807525	0.573495	0.609963	1.30773	1.12331	1.66465	0.707239	0.728187	0.438727	1.14927	0.825869	0.871878	0.20922	0.277679	0.115202	0.489467	0.476894	0.666654	0.267132	0.420875	0.396013	0.942458	0.887411	0.789267	0.761967	0.710818	0.84218	0.431453	0.614419	0.611645	0.434513	0.897009
YNL002C	RLP7	RLP7_k64Ac		-0.0595774	0.187321	0.0369404	0.489265	0.527097	-0.56897	0.755189	-0.56442	-0.572121	-0.0794827	0.415431	0.202135	1.02005	0.96733	-1.29393	1.42664	-1.3175	-1.34996	0.937622	0.683277	0.842328	0.322699	0.347599	0.213832	0.172671	0.206002	0.19559	0.998384	0.968962	0.980765	0.660188	0.614662	0.490522	0.324419	0.391599	0.388804	2.10305	0.0924088
YNL007C	SIS1	SIS1_k345Ac		0.136193	0.628835	0.921537	0.85988	0.945272	0.79862	0.185017	1.26174	0.453737	0.315706	1.26855	1.95182	1.69312	1.73856	1.5141	0.199037	2.40579	0.780725	0.756256	0.222526	0.068467	0.10957	0.101078	0.149267	0.844711	0.0284213	0.446223	0.998384	0.846979	0.69553	0.415009	0.325794	0.409414	0.916243	0.117445	0.650135	1.34526	0.288775
YNL010W	YNL010W	YNL010W_k160Ac		-1.23429	-0.505254	-0.73448	-0.14524	-0.56485	-0.236151	-0.678553	-0.0338065	-0.103547	-3.33836	-1.37016	-1.86325	-0.428061	-1.7562	-0.757197	-2.10343	-0.242885	-0.455762	0.0041098	0.189328	0.0806579	0.674243	0.0979384	0.459804	0.0513955	0.811143	0.654611	0.604067	0.844311	0.724446	0.878078	0.320585	0.704267	0.146005	0.898245	0.810969	2.19088	0.0812249
YNL055C	POR1	POR1_k46Ac		-0.281452	-0.118046	0.23709	0.103512	-0.00729698	0.96495	0.578075	1.47625	1.19655	-0.679612	-0.289061	0.773692	0.244725	-0.209913	2.42838	1.29246	3.72801	2.97488	0.506346	0.776201	0.450256	0.809742	0.836353	0.0271654	0.214329	0.00179691	0.00884254	0.992447	0.970363	0.904922	0.934757	0.917898	0.163486	0.370467	0.0224309	0.0605614	4.6732	0.00353091
YNL064C	YDJ1	YDJ1_k134Ac		0.382548	0.185891	-0.128536	0.453658	0.409741	0.552409	0.586769	0.358232	0.851677	0.873031	0.417733	-0.152132	0.956474	0.726766	1.1078	1.0819	0.655334	1.70328	0.395402	0.681627	0.880961	0.352889	0.47774	0.284126	0.295138	0.521451	0.10762	0.971438	0.968962	0.980765	0.677612	0.710818	0.555153	0.462392	0.689919	0.271911	0.599834	0.779709
YNL067W	RPL9B	RPL9B_k87Ac	RPL9A_k87Ac	0.916605	1.63384	1.29477	1.61193	1.95844	1.0796	2.51638	1.57744	1.88545	1.65885	2.90061	2.3902	2.83015	3.3318	1.83905	4.29577	2.6911	3.22198	0.116377	0.0103265	0.02932	0.0119566	0.00416731	0.0843093	0.000541178	0.0159346	0.00525755	0.881773	0.460939	0.546687	0.173006	0.0607767	0.303637	0.0081267	0.0872555	0.0442535	2.69952	0.039379
YNL067W	RPL9B	RPL9B_k72Ac	RPL9A_k72Ac	0.0192825	0.46893	0.55756	0.787592	0.982464	0.751653	0.5061	0.491631	0.806176	0.128216	1.47185	1.90048	2.40021	2.80861	2.20099	1.29971	1.34998	2.29781	0.898957	0.152972	0.0684268	0.0237793	0.0092792	0.0367444	0.20502	0.18857	0.0298038	0.998384	0.837666	0.69553	0.231966	0.0928959	0.191699	0.359517	0.372337	0.125171	1.76283	0.124279
YNL067W	RPL9B	RPL9B_k39Ac	RPL9A_k39Ac	0.0428486	0.0824703	0.114031	0.224464	-0.245245	-0.348039	-0.88188	-0.319537	-0.593839	0.193148	0.26784	0.51044	0.635836	-0.943591	-1.1477	-2.86928	-1.10947	-1.94577	0.849244	0.792203	0.616627	0.533763	0.359239	0.267758	0.0110227	0.283427	0.0692444	0.998384	0.971075	0.93565	0.797974	0.620615	0.542835	0.0531629	0.48545	0.210287	2.69427	0.0396656
YNL067W	RPL9B	RPL9B_k184Ac	RPL9A_k184Ac	-0.138375	-0.503313	-0.134771	-0.694399	-0.732279	-0.406894	-1.30684	-0.340621	-1.38112	-0.210278	-0.897248	-0.139017	-1.27579	-1.45772	-0.806963	-2.52048	-0.715236	-2.61298	0.836073	0.382727	0.891151	0.220018	0.16403	0.431376	0.0225673	0.484644	0.0186995	0.998384	0.91856	0.980765	0.575311	0.415149	0.688264	0.0833156	0.661351	0.0924307	1.70057	0.168778
YNL067W	RPL9B	RPL9B_k174Ac	RPL9A_k174Ac	-0.27903	-0.36099	-0.356266	-0.549307	-0.358279	-0.573795	-0.880453	-0.813455	-0.868854	-0.651777	-0.896484	-0.757072	-1.42009	-1.09409	-1.55481	-2.45087	-2.20275	-2.36253	0.520222	0.378158	0.455761	0.167372	0.283874	0.13199	0.0212315	0.0366056	0.0258527	0.992447	0.91856	0.904922	0.515848	0.556352	0.386523	0.0806031	0.138257	0.115048	1.3206	0.27375
YNL067W	RPL9B	RPL9B_k121Ac	RPL9A_k121Ac	-0.0731986	-0.389526	-0.234027	-0.646494	-0.659077	-0.700511	-0.633707	-0.387116	-0.443726	-0.111038	-0.831884	-0.383614	-1.43105	-1.59487	-1.61106	-1.56653	-0.962126	-1.10194	0.912432	0.412992	0.70436	0.164238	0.122735	0.119149	0.129225	0.344783	0.280507	0.998384	0.932891	0.946277	0.514466	0.360811	0.371777	0.269234	0.545995	0.482695	0.761738	0.651454
YNL067W	RPL9B	RPL9B_k36Ac	RPL9A_k36Ac	0.440348	1.00627	0.226911	0.0943845	-0.828648	-1.48135	-1.29245	-1.81973	-2.1447	1.11822	2.45128	0.6887	0.20356	-2.17896	-3.67452	-3.32998	-4.53022	-5.334	0.273623	0.021212	0.497066	0.84027	0.0385145	0.00107642	0.00258806	0.000114357	1.36e-05	0.942458	0.565204	0.914432	0.949628	0.198363	0.025993	0.0210619	0.00431917	0.000955597	14.4029	4.8e-08
YNL067W	RPL9B	RPL9B_k106Ac	RPL9A_k106Ac	-0.220325	0.211228	0.0961467	-0.66065	-1.97615	-2.16466	-1.91348	-1.51481	-1.62554	-0.348698	0.385573	0.271356	-1.18092	-3.6069	-3.8789	-3.51835	-2.7624	-2.97062	0.731807	0.704829	0.789545	0.254683	0.00232414	0.00130455	0.00280514	0.0137576	0.00892181	0.998384	0.968962	0.969131	0.598142	0.0417496	0.028162	0.0223349	0.0805254	0.0605614	6.13724	0.000830029
YNL069C	RPL16B	RPL16B_k133Ac	RPL16A_k133Ac	0.194991	-0.0280901	-0.167834	0.779972	0.726526	0.868179	0.367605	0.357906	0.0253278	0.488353	-0.0456184	-0.246913	1.73052	1.46967	1.86455	0.635013	0.68234	-0.0822702	0.631844	0.964172	0.808077	0.102537	0.160804	0.0804667	0.534287	0.504664	0.93544	0.992447	0.997933	0.978669	0.407107	0.411938	0.297061	0.681468	0.675791	0.970354	1.24199	0.336832
YNL069C	RPL16B	RPL16B_k52Ac	RPL16A_k52Ac	0.20463	-0.382078	-0.0300601	0.395896	0.484558	0.713103	-0.566324	-0.265232	0.0434808	0.550386	-0.907978	0.0677748	0.935736	0.998981	1.63591	-1.58038	-0.775347	-0.0447431	0.589564	0.377199	0.946794	0.363149	0.332492	0.121136	0.133345	0.449305	0.964859	0.992447	0.91856	0.989395	0.682075	0.601672	0.37297	0.275481	0.637598	0.985601	1.93444	0.118705
YNL069C	RPL16B	RPL16B_k113Ac		-0.371833	-0.0856033	-0.252214	0.441316	0.610401	-0.143197	0.0283838	0.508475	0.0342769	-0.696007	-0.154907	-0.386675	0.858381	1.07041	-0.362267	-0.112976	0.904084	-0.0550449	0.496289	0.878808	0.704029	0.403204	0.300126	0.721835	0.911438	0.379199	0.956776	0.992447	0.995355	0.946277	0.713731	0.571909	0.876556	0.954412	0.579419	0.981458	0.753668	0.658264
YNL071W	LAT1	LAT1_k379Ac		1.144	2.22609	1.95874	2.50113	1.82979	2.06159	2.24669	1.68853	2.42736	1.92868	3.69429	3.33517	4.11942	2.90568	3.34526	3.57468	2.70247	3.91184	0.0714812	0.00193034	0.00413765	0.000784332	0.010218	0.00405018	0.0024888	0.0155664	0.00121658	0.873442	0.406199	0.264989	0.0406851	0.0971041	0.0621449	0.0207119	0.0862004	0.0173983	2.96672	0.027386
YNL071W	LAT1	LAT1_k146Ac		0.346289	0.77555	0.459362	0.806715	0.880124	0.534234	1.1425	1.04055	1.14765	0.957438	2.0351	1.34408	2.06938	2.09748	1.28722	2.747	2.56203	2.82067	0.352417	0.0585424	0.197445	0.0548511	0.0519844	0.216107	0.0142021	0.020744	0.0121942	0.949447	0.658275	0.820281	0.334672	0.229949	0.492126	0.0626197	0.100183	0.0719964	1.59015	0.199499
YNL071W	LAT1	LAT1_k468Ac		0.166987	-0.625455	-0.613499	-0.103535	1.10745	0.0780962	1.01507	0.416933	0.856436	0.292112	-0.953452	-0.857504	-0.175528	1.5972	0.0607203	1.43551	0.559663	1.22645	0.772502	0.349075	0.398943	0.862015	0.122213	0.952043	0.162973	0.580463	0.230936	0.998384	0.91856	0.892171	0.956845	0.360811	0.983421	0.309479	0.732667	0.425744	1.5953	0.168347
YNL071W	LAT1	LAT1_k147Ac		-0.707162	-0.8275	-0.602801	-0.985941	-0.704619	-0.14235	-1.4513	-0.865913	-0.329723	-1.27121	-1.52137	-1.01116	-1.84879	-1.44283	-0.336142	-2.85161	-1.70806	-0.726899	0.221605	0.147444	0.326806	0.0828223	0.168126	0.741078	0.0114353	0.106712	0.477661	0.942458	0.837666	0.864627	0.37644	0.418982	0.88461	0.0546888	0.264915	0.678365	1.32631	0.297093
YNL088W	TOP2	TOP2_k1335Ac		0.655678	0.303809	0.425417	0.750763	1.20274	1.22852	1.83742	1.26911	0.245127	1.29334	0.594482	0.922258	1.41289	2.15576	2.26982	3.34302	2.31746	0.349514	0.214032	0.560401	0.369926	0.176611	0.0464717	0.0372104	0.0040694	0.0338761	0.731206	0.942458	0.962634	0.884946	0.530916	0.217652	0.192319	0.0282948	0.131289	0.861653	2.1897	0.0813658
YNL096C	RPS7B	RPS7B_k76Ac	RPS7A_k76Ac	0.423451	0.478218	0.248679	0.843222	1.00218	1.12382	0.229949	0.0195634	0.632734	0.965204	1.05252	0.66414	1.80405	2.01276	2.34981	0.313625	-0.0753915	1.23615	0.348631	0.308008	0.515943	0.0898478	0.0610682	0.031774	0.757808	0.940826	0.234027	0.949447	0.887411	0.914432	0.388111	0.251971	0.180538	0.85471	0.964976	0.428618	1.39641	0.26741
YNL096C	RPS7B	RPS7B_k124Ac		0.211333	-0.123786	0.44489	-0.0824002	-0.305041	0.328447	0.91962	1.12545	0.307133	0.391136	-0.194227	0.8421	-0.155018	-0.632646	0.485088	1.39738	1.79355	0.410609	0.700793	0.848413	0.411991	0.878722	0.535793	0.634108	0.181145	0.0915715	0.686739	0.992447	0.988789	0.899057	0.95995	0.746663	0.82222	0.333533	0.243292	0.830514	1.1146	0.405826
YNL096C	RPS7B	RPS7B_k55Ac		0.0359829	-0.377446	0.122276	-0.015907	0.150171	-0.618687	-0.0403655	0.397705	-0.123075	0.0884792	-0.561681	0.273925	-0.0396295	0.117619	-0.998992	-0.190688	0.521689	-0.281107	0.93058	0.582022	0.787604	0.968873	0.907815	0.332487	0.851139	0.608946	0.782187	0.998384	0.96265	0.969131	0.991773	0.948457	0.605381	0.920592	0.754928	0.88696	0.37438	0.93113
YNL096C	RPS7B	RPS7B_k148Ac	RPS7A_k148Ac	0.014149	-0.214581	-0.510045	-0.726546	-0.745903	-0.970391	-1.86045	-0.857845	-1.21199	0.0696329	-0.395628	-0.864875	-1.40952	-1.56631	-1.93075	-3.72237	-1.7453	-2.43732	0.945338	0.697541	0.399733	0.177588	0.136599	0.071207	0.0018186	0.0998679	0.0266832	0.998384	0.968962	0.892171	0.532764	0.376095	0.277073	0.0167424	0.25363	0.11663	2.73623	0.0374355
YNL112W	DBP2	DBP2_k370Ac		0.224146	-0.0828899	-0.0120448	0.432782	0.342291	-0.617319	-0.0154815	-1.05159	-1.64551	0.44326	-0.135091	0.0826695	0.760273	0.484879	-1.18029	-0.180998	-1.98963	-3.07168	0.66344	0.894204	0.935127	0.458014	0.634254	0.254926	0.858614	0.0637865	0.00721758	0.992447	0.995355	0.989395	0.743166	0.820242	0.531503	0.923842	0.195338	0.0563148	3.01405	0.0257122
YNL132W	KRE33	KRE33_k685Ac		-0.179956	-0.194599	-0.258649	0.252641	0.792055	0.614043	0.749993	0.298294	0.872489	-0.525403	-0.622318	-0.66846	0.807766	2.39628	1.91652	2.21496	0.812597	2.70035	0.603722	0.539112	0.509687	0.426498	0.0239881	0.0662677	0.0356599	0.423772	0.0119775	0.992447	0.962634	0.914432	0.727963	0.150702	0.270394	0.113695	0.615859	0.0718683	3.52842	0.00553441
YNL151C	RPC31	RPC31_k57Ac		0.902987	0.198761	0.502824	0.606641	1.17461	0.529872	1.03104	0.145298	1.0827	1.59649	0.356417	0.967699	1.02921	1.90124	0.847413	1.63218	0.156885	1.76135	0.129699	0.726128	0.347421	0.318505	0.0752106	0.40911	0.121926	0.877274	0.0970374	0.887532	0.968962	0.884677	0.656165	0.281896	0.674733	0.258412	0.932341	0.255243	0.953636	0.508896
YNL162W	RPL42A	RPL42A_k76Ac		0.0362612	-0.00581707	0.202833	1.11651	1.01249	0.946331	1.23168	0.123552	0.589787	0.0883476	0.00299037	0.393861	1.6706	1.41901	1.37045	1.73132	0.104456	0.797084	0.930272	0.997637	0.696871	0.106706	0.167685	0.182175	0.0951568	0.917603	0.432566	0.998384	0.999673	0.94377	0.411505	0.418982	0.449578	0.220448	0.950513	0.642957	1.05478	0.426118
YNL162W	RPL42A	RPL42A_k29Ac		-0.220698	-0.0637926	-0.280305	0.172136	-0.0292946	0.201724	0.286216	-0.0864261	0.0425939	-0.733923	-0.207084	-0.822146	0.598977	-0.377439	0.602677	0.743671	-0.520723	-0.0714893	0.469513	0.837545	0.418413	0.554332	0.708887	0.551905	0.463693	0.606933	0.943551	0.992447	0.987995	0.903464	0.806849	0.860228	0.764718	0.628353	0.753805	0.972809	0.642045	0.751266
YNL162W	RPL42A	RPL42A_k97Ac		0.15672	-0.180777	-0.109017	-0.176339	-0.552643	-0.35538	-0.259667	0.231784	-0.0360654	0.402472	-0.389007	-0.114735	-0.419441	-1.40646	-0.886369	-0.775399	0.398965	-0.220366	0.690602	0.700415	0.90953	0.678313	0.171339	0.383483	0.445047	0.693152	0.827294	0.992447	0.968962	0.984332	0.878078	0.418982	0.651803	0.609124	0.818776	0.918315	0.647136	0.747077
YNL162W	RPL42A	RPL42A_k89Ac		-0.359235	-0.32037	-0.395381	-0.764315	-1.22293	-1.37568	-1.63899	-1.481	-1.9777	-1.07548	-0.997563	-1.07674	-2.47175	-4.13517	-4.51413	-5.50245	-4.90008	-6.50937	0.297915	0.333159	0.297368	0.0248995	0.000758701	0.000342878	4.61e-05	0.000154661	6.77e-06	0.942458	0.909422	0.841873	0.236625	0.02331	0.0120252	0.0017421	0.00550534	0.000665143	10.2936	3.66e-05
YNL175C	NOP13	NOP13_k398Ac		-0.201576	-0.447911	-0.467428	-0.148836	0.363501	-0.0550117	0.393106	-0.565749	-0.294085	-0.554169	-1.36005	-1.26523	-0.491374	0.898443	-0.289778	0.951721	-1.91633	-1.10015	0.587032	0.192441	0.223685	0.629752	0.382109	0.775662	0.355223	0.073139	0.287346	0.992447	0.844311	0.820287	0.856533	0.641055	0.901758	0.522721	0.212267	0.491591	1.78892	0.147694
YNL178W	RPS3	RPS3_k185Ac		0.526564	0.215518	0.372823	-0.114056	-0.274168	-0.277907	-0.494882	-0.0829497	-0.519022	1.54709	0.629526	1.21448	-0.350202	-0.978001	-0.892685	-1.63504	-0.387122	-1.63768	0.133836	0.534456	0.235397	0.728987	0.337019	0.380152	0.113999	0.701793	0.113444	0.887532	0.962634	0.820287	0.907045	0.604663	0.651121	0.250254	0.826281	0.281792	2.45027	0.0356061
YNL178W	RPS3	RPS3_k151Ac		0.0150887	0.199089	-0.149079	0.218983	-0.0710553	-0.49282	0.245806	-0.228859	-0.0669251	0.10591	0.586888	-0.258375	0.592343	-0.407983	-1.50797	0.455804	-0.803473	-0.365516	0.916954	0.565369	0.799371	0.561798	0.688627	0.150815	0.654581	0.433333	0.719455	0.998384	0.962634	0.972409	0.812099	0.851535	0.409414	0.78136	0.624559	0.853954	0.876416	0.564249
YNL178W	RPS3	RPS3_k7Ac		-0.0778515	-0.0519848	-0.374355	-0.761132	-1.07625	-0.997438	-1.39334	-0.947793	-1.71658	-0.166312	-0.132162	-0.946207	-2.30693	-3.43665	-3.09922	-4.42202	-2.99743	-5.31942	0.869969	0.896484	0.357944	0.0345883	0.00333648	0.00681138	0.000415473	0.0084346	6.63e-05	0.998384	0.995355	0.884946	0.283047	0.0534199	0.0843123	0.00659791	0.0575193	0.00324613	7.20199	0.000331636
YNL178W	RPS3	RPS3_k108Ac		0.188849	-0.702474	-0.0494523	-1.1538	-0.796599	-1.51595	-1.77165	-2.31265	-2.33455	0.392394	-1.2913	0.0158848	-2.16366	-1.61602	-2.88999	-3.45148	-4.39995	-4.45468	0.699881	0.214721	0.98752	0.0457675	0.125395	0.0105577	0.00323314	0.000435086	0.000388094	0.992447	0.845813	0.998676	0.31346	0.361845	0.10299	0.0241853	0.0102333	0.0087948	6.47687	0.000612686
YNL209W	SSB2	SSB2_k538Ac	SSB1_k538Ac	-0.406616	0.0587602	0.408365	0.411242	0.434348	1.00338	0.1673	0	0.434398	-0.750469	0.129952	0.910558	0.783073	0.70598	1.88339	0.160438	-0.106168	0.727243	0.459659	0.897597	0.37083	0.440605	0.486431	0.0707937	0.873767	0.916258	0.473526	0.992447	0.995355	0.884946	0.740354	0.715798	0.277073	0.928373	0.950456	0.674308	1.03532	0.439393
YNL209W	SSB2	SSB2_k331Ac	SSB1_k331Ac	0.688474	0.998092	1.35834	1.1342	0.849575	0.796939	1.54788	0.921432	1.00739	1.50318	2.12746	2.99557	2.37733	1.64296	1.60355	3.09374	1.83383	1.99968	0.152036	0.0490776	0.00846754	0.030082	0.119656	0.128128	0.00689034	0.0851161	0.0625927	0.908445	0.653376	0.3908	0.263754	0.358968	0.379744	0.04194	0.232608	0.197428	1.51944	0.222056
YNL209W	SSB2	SSB2_k58Ac	KAR2_k58Ac, SSA1_k58Ac, SSA2_k58Ac, SSA3_k58Ac, SSA4_k58Ac, SSB1_k58Ac	0.322522	0.0714259	0.516038	0.0735621	0.271635	0.74836	0.418717	-0.0927826	-0.118084	0.532425	0.122345	0.886484	0.0978909	0.307117	1.09583	0.51516	-0.227258	-0.277988	0.601658	0.904131	0.388327	0.92322	0.762667	0.289175	0.613399	0.823066	0.784538	0.992447	0.995355	0.886831	0.972749	0.87896	0.559731	0.750446	0.902366	0.888259	0.411531	0.910755
YNL209W	SSB2	SSB2_k328Ac	SSB1_k328Ac	0.31992	0.149869	0.115865	0.32401	0.552265	0.526267	0.229095	0.536022	0.35595	1.05802	0.487521	0.537603	0.970418	1.48267	1.50743	0.445162	1.4893	0.909161	0.30557	0.632421	0.598159	0.346105	0.157353	0.150953	0.662094	0.155617	0.376593	0.942458	0.968962	0.93565	0.674569	0.405212	0.409414	0.78635	0.329344	0.593285	0.533965	0.829461
YNL209W	SSB2	SSB2_k73Ac	SSB1_k73Ac	0.119937	-0.147255	-0.0902146	0.543703	0.148279	0.131841	-0.161359	-0.612953	-0.483789	0.279395	-0.274039	-0.063307	1.0484	0.148389	0.182905	-0.484355	-1.31132	-1.07234	0.782135	0.786204	0.950003	0.304028	0.883172	0.856281	0.632158	0.201125	0.293344	0.998384	0.971075	0.989395	0.639763	0.939966	0.94063	0.767025	0.385751	0.498955	0.928174	0.51739
YNL209W	SSB2	SSB2_k90Ac	SSB1_k90Ac	0.248055	0.0786924	0.340622	-0.0620653	-0.0846341	-0.19176	-0.68159	-0.234231	-0.237162	0.420076	0.134414	0.619498	-0.112267	-0.244614	-0.358254	-1.19156	-0.448526	-0.464812	0.679949	0.894731	0.544204	0.911991	0.809827	0.724779	0.250598	0.659715	0.648252	0.992447	0.995355	0.921881	0.969867	0.899604	0.879406	0.4133	0.794008	0.807418	0.521154	0.838766
YNL209W	SSB2	SSB2_k351Ac	SSB1_k351Ac	0.0897942	0.0374794	-0.228203	0.044363	-0.0519818	-0.208993	-0.242089	-0.351148	-0.368548	0.339699	0.137276	-0.516052	0.10366	-0.378222	-0.751172	-0.9921	-1.22952	-1.30516	0.738447	0.892504	0.612789	0.918712	0.710176	0.463322	0.335736	0.236434	0.210072	0.998384	0.995355	0.93565	0.972171	0.860271	0.705763	0.505664	0.427847	0.403963	0.713282	0.690198
YNL209W	SSB2	SSB2_k87Ac	SSB1_k87Ac	0.767468	-0.0682026	-0.0633984	-0.536118	-0.64178	-0.226059	-0.651467	-0.61629	-0.554081	2.03169	-0.155404	-0.0138941	-1.40544	-1.8383	-0.681301	-1.89504	-1.72542	-1.58479	0.0589212	0.878423	0.989084	0.178777	0.0844244	0.505304	0.0760768	0.103473	0.132338	0.873442	0.995355	0.998676	0.533673	0.298935	0.74061	0.19058	0.258769	0.308439	3.05966	0.0242044
YNL209W	SSB2	SSB2_k565Ac	SSB1_k565Ac	0.0015535	0.678597	0.548598	0.399501	0.113597	-0.260945	0.35623	-0.247052	-0.0596546	0.068953	1.98864	1.75744	1.12797	0.118302	-0.868314	0.78544	-0.873304	-0.352242	0.945871	0.0639059	0.0977207	0.275762	0.907283	0.397903	0.443532	0.395258	0.729198	0.998384	0.658275	0.753626	0.618031	0.948457	0.667553	0.608896	0.592887	0.86082	2.04079	0.101321
YNL209W	SSB2	SSB2_k314Ac	SSB1_k314Ac	-0.0826775	-0.0141411	0.279162	-0.48344	-0.488102	-0.313451	-0.453128	-0.574996	-0.500735	-0.135355	-0.0142086	0.755176	-1.1056	-1.25624	-0.788889	-1.2056	-1.40968	-1.26025	0.893366	0.988771	0.456879	0.278947	0.220116	0.437257	0.238749	0.170395	0.218687	0.998384	0.997933	0.904922	0.618808	0.481999	0.689593	0.39918	0.349085	0.412566	1.09291	0.400926
YNL209W	SSB2	SSB2_k603Ac	SSB1_k603Ac	0.316609	0.00627738	0.2425	-0.493017	-0.486264	-0.393028	-1.30434	-0.535792	-1.02455	0.88722	0.0368518	0.786789	-1.3175	-1.4637	-1.13054	-3.63803	-1.54523	-2.84469	0.383033	0.970883	0.438465	0.199078	0.155173	0.26849	0.00118235	0.134285	0.00851527	0.966732	0.997933	0.904922	0.560691	0.40039	0.542835	0.0127125	0.302913	0.0605614	4.40362	0.00138852
YNL209W	SSB2	SSB2_k136Ac	SSB1_k136Ac	-0.665873	-0.604494	-0.477305	-0.568857	-0.366865	-0.432673	-1.23441	-0.542495	-0.316057	-1.37437	-1.27416	-0.895371	-1.23644	-0.938766	-1.00668	-2.81768	-1.27454	-0.807126	0.188041	0.220582	0.3837	0.233922	0.361637	0.328889	0.01227	0.220453	0.431285	0.942458	0.846979	0.884946	0.579105	0.622721	0.601059	0.0570252	0.409321	0.642277	0.986309	0.486572
YNL209W	SSB2	SSB2_k608Ac	SSB1_k608Ac	-0.20105	0.0227575	-0.383034	0.0243575	0.241857	-0.467476	-0.3884	-0.869503	-0.65346	-0.529809	0.0905365	-0.963104	0.0420279	0.501034	-1.50001	-1.4031	-2.73752	-2.11974	0.600706	0.928549	0.344301	0.966795	0.620531	0.145566	0.172328	0.0109774	0.0436585	0.992447	0.99711	0.883545	0.991773	0.810321	0.404563	0.324281	0.0690929	0.157167	2.27675	0.048705
YNL209W	SSB2	SSB2_k428Ac	SSB1_k428Ac	-0.733714	-0.578575	-0.470165	-0.497191	-0.735733	-0.495163	-0.171984	-0.375456	-0.0381336	-1.83457	-1.47179	-1.0628	-1.30828	-2.08477	-1.37676	-0.662985	-1.10835	-0.258007	0.0850007	0.160236	0.303457	0.209038	0.0532634	0.187315	0.516663	0.283893	0.79965	0.873442	0.840405	0.843067	0.567439	0.231165	0.455409	0.668695	0.485684	0.900523	0.861363	0.575428
YNL209W	SSB2	SSB2_k325Ac	SSB1_k325Ac	0.0720091	0.256889	0.149693	-0.44219	-0.471448	-0.509592	-1.12044	-0.274628	0.0667592	0.173343	0.486779	0.381959	-0.831931	-1.00085	-1.00846	-2.21713	-0.605065	0.00889133	0.864529	0.632935	0.707456	0.417543	0.331616	0.328059	0.0412531	0.553518	0.993014	0.998384	0.968962	0.946277	0.722753	0.600824	0.600286	0.12607	0.712665	0.997242	1.39512	0.267929
YNL209W	SSB2	SSB2_k360Ac	SSB1_k360Ac	-0.780412	-0.566024	-0.688361	-0.856901	-0.911592	-1.25416	-1.57288	-0.868729	-1.30155	-1.77191	-1.30463	-1.47322	-2.02644	-2.30054	-3.02168	-3.87493	-2.15739	-3.18658	0.0952145	0.210248	0.159855	0.0595095	0.0350272	0.00801651	0.00131558	0.0463255	0.00566574	0.873442	0.845813	0.810781	0.340885	0.187668	0.0894569	0.0133644	0.157957	0.0466237	2.3936	0.0605673
YNL209W	SSB2	SSB2_k530Ac	SSB1_k530Ac	-0.55007	-0.293342	-0.0863258	-0.85905	-1.76509	-1.47528	-1.38558	-1.42111	-1.69968	-1.04955	-0.567788	-0.0563286	-1.7284	-3.65447	-3.01059	-2.92443	-2.93392	-3.50285	0.303511	0.575013	0.955507	0.095686	0.00113342	0.00570743	0.00703276	0.00687349	0.00167096	0.942458	0.96265	0.990771	0.395914	0.0278255	0.073746	0.0423302	0.0519213	0.0206178	4.11499	0.00216266
YNL209W	SSB2	SSB2_k466Ac	SSB1_k466Ac	-0.34058	-0.706875	-0.566126	-1.87449	-2.07495	-1.69898	-3.1309	-2.18668	-2.1504	-0.474671	-1.0424	-0.757675	-2.81025	-3.20248	-2.59116	-4.79545	-3.34166	-3.29882	0.641357	0.312532	0.459526	0.0124605	0.0054787	0.0195502	0.000191634	0.00408118	0.00446885	0.992447	0.887411	0.904922	0.173006	0.0720547	0.139118	0.00467769	0.0357924	0.0391823	4.88994	0.00280494
YNL209W	SSB2	SSB2_k521Ac	SSB1_k521Ac	-0.78791	-1.16551	-1.32469	-2.86877	-3.10437	-2.85902	-4.55951	-3.1865	-3.55237	-1.46817	-2.21993	-2.4289	-5.52042	-6.09221	-5.55654	-8.90617	-6.21444	-6.93047	0.161205	0.041028	0.0271371	4.45e-05	1.47e-05	4.15e-05	1.21e-07	1.17e-05	3.16e-06	0.92037	0.651542	0.546687	0.00702563	0.00167122	0.00359299	2.71e-05	0.00110264	0.000465936	15.9716	1.91e-06
YNL220W	ADE12	ADE12_k401Ac		-1.0786	-0.50189	-0.65497	-0.993643	-1.06401	-0.515257	-1.42491	-1.0768	0.254817	-1.7697	-0.827753	-1.00011	-1.68169	-1.90444	-0.928146	-2.52977	-1.89506	0.323152	0.0955933	0.419837	0.331963	0.111801	0.0747664	0.366955	0.0221467	0.076073	0.750714	0.873442	0.93417	0.870015	0.415867	0.280946	0.639432	0.0827633	0.218432	0.871396	1.62491	0.189264
YNL231C	PDR16	PDR16_k98Ac		0.199876	0.210841	0.161998	0.0571849	0.542111	0.403871	0.367678	0.21863	0.10013	0.713345	0.702159	0.706517	0.150977	1.50731	1.17255	0.90741	0.527499	0.122697	0.485782	0.492546	0.489904	0.881858	0.150983	0.25793	0.37749	0.604997	0.903856	0.992447	0.955511	0.914432	0.95995	0.39761	0.532116	0.545348	0.752669	0.957827	0.455287	0.883904
YNL247W	YNL247W	YNL247W_k757Ac		0.812967	1.27881	0.690725	-0.104494	0.558425	0.586342	0.376396	1.23964	0.43836	1.5464	2.38216	1.38627	-0.212309	0.899204	1.01385	0.539284	2.19453	0.696973	0.141318	0.0297937	0.184451	0.834515	0.381715	0.325558	0.597025	0.0431086	0.4957	0.897372	0.651542	0.820281	0.947756	0.641055	0.600184	0.7353	0.151643	0.692758	1.45538	0.244648
YNL248C	RPA49	RPA49_k114Ac		-0.430573	-0.655735	-0.7332	-1.66641	-1.77191	-1.76997	-2.46995	-2.09037	-2.29347	-0.892165	-1.4157	-1.47527	-3.66323	-4.03047	-3.95195	-5.58266	-4.68612	-5.14637	0.385365	0.175802	0.15931	0.00206202	0.000946405	0.00111747	3.94e-05	0.000240039	9.38e-05	0.966732	0.840405	0.810781	0.0740755	0.0257339	0.0263575	0.00161185	0.00721586	0.00385275	7.71879	0.000219742
YNL302C	RPS19B	RPS19B_k78Ac		-0.242529	0.0287912	-0.527793	-0.0925014	-0.124977	0.0737807	-0.136942	-0.560016	0.197378	-0.599944	0.0996498	-1.2795	-0.279637	-0.538553	0.0953774	-0.604814	-1.67331	0.36891	0.556843	0.921845	0.218744	0.783295	0.597518	0.925185	0.55368	0.113463	0.716972	0.992447	0.99711	0.820287	0.923034	0.797955	0.97222	0.698879	0.278088	0.853758	0.831056	0.59827
YNL302C	RPS19B	RPS19B_k110Ac		-0.00357557	-0.0148558	0.283621	-0.219045	0.187145	-0.338435	-0.382404	-0.366265	-0.807957	0.0274938	-0.010394	0.503058	-0.337541	0.168433	-0.555446	-0.688474	-0.619423	-1.28096	0.978274	0.991786	0.619127	0.738399	0.867536	0.583302	0.497206	0.540987	0.21143	0.998458	0.997959	0.93565	0.910892	0.929066	0.786985	0.657436	0.704575	0.40499	0.53846	0.83311
YNL302C	RPS19B	RPS19B_k84Ac		-0.163476	-0.14444	-0.453522	-0.319331	-0.174256	-0.439537	0.131775	-1.04251	-0.35451	-0.448446	-0.43388	-1.25591	-1.04628	-0.784365	-1.51874	0.148117	-3.48294	-1.32231	0.657518	0.667927	0.220233	0.30499	0.43986	0.140804	0.883385	0.00175786	0.197494	0.992447	0.968962	0.820287	0.640871	0.687398	0.400393	0.934117	0.0223218	0.390053	2.13175	0.0633945
YNL302C	RPS19B	RPS19B_k75Ac		-0.0375198	0.419604	-0.19799	-0.256686	-0.488481	-0.490817	-0.0212799	-0.242944	0.235388	-0.0422032	1.18097	-0.386819	-0.737374	-1.55081	-1.4633	-0.294023	-0.821542	0.479306	0.966657	0.248223	0.702014	0.467447	0.132944	0.155279	0.771057	0.418751	0.635697	0.998384	0.876802	0.946277	0.751692	0.372278	0.415915	0.865017	0.611925	0.802682	1.40118	0.237875
YNR016C	ACC1	ACC1_k2190Ac		-0.218348	-0.118267	-0.114225	0.0979085	0.0330334	0.262127	0.117394	0.195274	-0.0715626	-0.539265	-0.303784	-0.15462	0.241264	-0.109257	0.614241	0.0887274	0.387457	-0.36708	0.597038	0.765159	0.879031	0.812377	0.91434	0.547586	0.930386	0.703461	0.718311	0.992447	0.970363	0.980765	0.934893	0.948457	0.764718	0.962746	0.826314	0.853937	0.254479	0.978706
YNR016C	ACC1	ACC1_k1764Ac		-0.108122	-0.374592	-0.393652	-0.431549	-0.403174	-0.810036	-0.94185	-1.41334	-0.470911	-0.209162	-0.893374	-0.817527	-1.07587	-1.15921	-2.06735	-2.50133	-3.57481	-1.29778	0.83693	0.384736	0.425488	0.297748	0.263173	0.0550634	0.0234578	0.00248813	0.212536	0.998384	0.91856	0.904922	0.631963	0.532492	0.245783	0.0850741	0.0277653	0.405659	2.33763	0.0656384
YNR043W	MVD1	MVD1_k244Ac		0.436551	0.388603	0.449446	-0.110519	0.786492	0.49025	-0.336665	-0.128456	-0.622566	1.08511	0.937533	1.20016	-0.285452	1.68805	1.06783	-0.997592	-0.432421	-1.6189	0.293758	0.362252	0.247332	0.778916	0.110556	0.301254	0.333146	0.671136	0.12477	0.942458	0.91856	0.820287	0.923034	0.339268	0.57407	0.503533	0.801771	0.299814	2.37152	0.0625153
YNR054C	ESF2	ESF2_k195Ac		-0.462411	-0.743142	-0.490688	-0.849709	-0.939794	-0.837238	-1.80749	-1.6718	-1.15086	-0.948983	-1.58538	-0.93287	-1.85389	-2.18305	-1.88863	-4.08043	-3.72159	-2.61474	0.356572	0.132203	0.364583	0.0820544	0.0440802	0.0769808	0.000851603	0.00182161	0.0186326	0.951787	0.837666	0.884946	0.37644	0.211499	0.287799	0.0106306	0.0225481	0.0924307	3.1442	0.0216603
YOL004W	SIN3	SIN3_k1056Ac		0.0983435	-0.00641092	-0.0292943	0.0266324	0.446619	-0.0333041	0.741595	-0.0698885	-0.329209	0.300912	0.00345979	0.071625	0.0410701	0.932895	-0.179826	1.63811	-0.310083	-0.97601	0.765857	0.997266	0.943444	0.967551	0.359392	0.858673	0.113355	0.758951	0.337986	0.998384	0.999673	0.989395	0.991773	0.620615	0.942492	0.249584	0.862097	0.551332	1.0001	0.464145
YOL004W	SIN3	SIN3_k1417Ac		-0.263916	-0.495742	-0.591127	-0.379881	-0.491514	-0.850407	-1.45756	-1.94585	-2.84247	-0.424365	-0.856816	-0.936159	-0.684924	-0.990855	-1.56135	-2.70891	-3.51234	-5.10002	0.676882	0.404043	0.362938	0.503075	0.336326	0.137761	0.0153616	0.0028412	0.000103017	0.992447	0.919064	0.884946	0.771905	0.604156	0.397108	0.0648816	0.0296562	0.00385275	5.16039	0.00212209
YOL004W	SIN3	SIN3_k1463Ac		-1.06351	-0.84133	-1.23676	-1.03885	-1.07377	-0.927969	-1.61089	-1.50282	-1.71827	-1.65433	-1.32429	-1.87277	-1.66665	-1.82158	-1.53591	-2.69458	-2.47402	-2.82831	0.117304	0.203789	0.0792613	0.114798	0.0870361	0.14386	0.0158212	0.0247861	0.0120024	0.881773	0.845813	0.720691	0.419291	0.305977	0.404563	0.0658324	0.10997	0.0718683	1.30915	0.304814
YOL012C	HTZ1	HTZ1_k14Ac		1.14069	0.811202	0.635474	-0.0188552	0.292787	-0.412446	-0.115391	-1.32246	-0.1679	1.57594	1.10986	0.939751	-0.0393381	0.298162	-0.611448	-0.271732	-1.86581	-0.311444	0.134365	0.283263	0.361147	0.969102	0.76937	0.549388	0.78926	0.0802807	0.759435	0.887532	0.887411	0.884946	0.991773	0.880561	0.764718	0.880743	0.224506	0.874627	1.92156	0.121013
YOL039W	RPP2A	RPP2A_k60Ac		-0.70724	-0.847737	-0.388278	-1.52775	-1.70273	-1.15259	-2.32233	-1.60701	-2.18618	-0.855365	-1.04885	-0.412427	-1.92044	-2.21709	-1.48766	-3.00624	-2.07461	-2.80725	0.404823	0.309645	0.685433	0.0725837	0.0412559	0.156047	0.00828036	0.0543067	0.012538	0.971438	0.887411	0.94377	0.361202	0.203926	0.417164	0.0458533	0.173147	0.0731074	1.99601	0.10829
YOL040C	RPS15	RPS15_k64Ac		0.10975	0.313767	-0.224166	-0.0669516	0.198896	0.215349	0.0418684	-0.671391	-0.626877	0.325782	0.79366	-0.410123	-0.190354	0.311307	0.435841	-0.106771	-1.79128	-1.70004	0.747177	0.434523	0.68505	0.850499	0.758031	0.666522	0.915784	0.0848086	0.100966	0.998384	0.937622	0.94377	0.953619	0.87896	0.84218	0.955835	0.232207	0.262762	1.50972	0.196267
YOL040C	RPS15	RPS15_k72Ac		0.120783	0.138941	-0.176661	0.18571	-0.242634	-0.0441893	-0.158736	0.727251	0.290683	0.396544	0.406828	-0.32899	0.486669	-0.874435	-0.229977	-0.676109	1.86553	0.634228	0.696878	0.689459	0.746378	0.633011	0.39466	0.820988	0.50851	0.0803224	0.534786	0.992447	0.968962	0.953297	0.856893	0.648088	0.927389	0.663153	0.224506	0.730445	1.23169	0.342007
YOL040C	RPS15	RPS15_k58Ac		0.0678415	-0.273283	-0.215323	-0.224122	-0.546382	-0.154967	0.385245	0.718722	-0.233753	0.179292	-0.52837	-0.313108	-0.466294	-1.23223	-0.385557	0.597292	1.32218	-0.588457	0.859931	0.604406	0.758194	0.647213	0.23545	0.70484	0.558569	0.204473	0.56434	0.998384	0.96265	0.955157	0.862798	0.500459	0.868422	0.702708	0.390142	0.752284	1.00994	0.47086
YOL040C	RPS15	RPS15_k13Ac		-0.180199	-0.311302	-0.549298	-0.245921	-0.223098	-0.578422	-0.468603	-0.990883	-1.00799	-0.662223	-1.27246	-2.0598	-1.07369	-1.24042	-2.58757	-2.32155	-4.3823	-4.48568	0.513611	0.214387	0.049481	0.292751	0.225815	0.0155595	0.0282949	0.000169114	0.000128666	0.992447	0.845813	0.630576	0.625868	0.488931	0.126625	0.097489	0.00579314	0.00440755	4.45764	0.00127978
YOL077C	BRX1	BRX1_k291Ac		-0.214285	-0.410682	0.384135	0.975048	1.07467	0.980101	0.636204	-0.342416	-0.248866	-0.271322	-0.569216	0.624668	1.36322	1.41554	1.32997	0.778588	-0.560609	-0.439101	0.789571	0.577017	0.540888	0.191459	0.175847	0.201949	0.447446	0.582735	0.666389	0.998384	0.96265	0.921881	0.553499	0.425629	0.475193	0.611399	0.734276	0.820043	1.3742	0.276495
YOL086C	ADH1	ADH1_k315Ac	ADH2_k315Ac	0.496885	0.763073	0.710533	0.985478	1.25581	1.40221	1.1493	1.58749	1.1983	1.74267	2.58773	2.57987	3.27399	3.97137	4.57695	3.5723	5.1465	3.81469	0.0931196	0.0155537	0.015837	0.0029781	0.00049821	0.000101046	0.00139944	2.24e-05	0.000749187	0.873442	0.521738	0.509854	0.0860145	0.0176451	0.00620169	0.0138347	0.00173279	0.0129261	4.41582	0.00136312
YOL086C	ADH1	ADH1_k18Ac		-0.513366	0.29256	0.112888	0.0168211	-0.207134	0.64956	-0.574002	0.951666	0.548037	-1.03121	0.630665	0.358813	0.0139578	-0.587707	1.28251	-1.38399	1.88406	1.0207	0.317591	0.537055	0.724369	0.989034	0.564832	0.217713	0.185133	0.0776324	0.322398	0.942458	0.962634	0.947982	0.993757	0.774452	0.493516	0.338736	0.221101	0.532988	2.13524	0.0881307
YOL086C	ADH1	ADH1_k335Ac		-0.119636	-0.662928	-0.330724	-0.0354161	-0.136565	0.554554	-0.0893667	0.106278	0.171822	-0.309168	-2.07974	-0.865782	-0.144727	-0.664525	1.63741	-0.553944	0.164765	0.348874	0.759639	0.0474711	0.394469	0.886034	0.512161	0.113501	0.584315	0.870394	0.729972	0.998384	0.653376	0.892171	0.9622	0.732681	0.356476	0.723882	0.930194	0.860888	1.81363	0.113294
YOL086C	ADH1	ADH1_k8Ac		0.222962	0.135369	0.00203687	0.627365	0.66298	0.328371	0.924372	0.566858	0.788668	0.992942	0.579734	0.243103	2.49924	2.39	1.17274	3.39841	2.07523	2.94286	0.329821	0.567046	0.809819	0.0190358	0.0243251	0.251452	0.00217802	0.0479194	0.00672677	0.949447	0.962634	0.978669	0.208439	0.151235	0.531405	0.0188719	0.160057	0.0532716	2.81792	0.0185334
YOL086C	ADH1	ADH1_k226Ac		-0.463771	-0.47771	-0.524031	-0.577372	-0.289902	-0.122353	-1.43398	-1.11591	-1.31861	-0.887886	-0.944973	-0.937171	-1.18153	-0.729306	-0.323992	-3.05486	-2.35339	-2.7762	0.387594	0.358554	0.362433	0.254448	0.476227	0.750089	0.00747721	0.0315484	0.0133707	0.966732	0.91856	0.884946	0.598142	0.710818	0.889777	0.0431624	0.124254	0.0766345	2.17213	0.0834856
YOL086C	ADH1	ADH1_k332Ac		0.0797219	0.169469	-0.0238648	0.0481426	0.237696	-0.24321	0.0718705	-0.0901296	-0.237483	0.290416	0.504872	0.0972143	0.108139	0.469742	-0.803081	-0.0377605	-0.411568	-0.852744	0.775183	0.620447	0.923749	0.915213	0.6448	0.433553	0.97034	0.68605	0.406233	0.998384	0.963034	0.985292	0.97126	0.827343	0.688264	0.982344	0.814304	0.618801	0.463038	0.878862
YOL086C	ADH1	ADH1_k276Ac		-0.427723	-0.462544	-0.311325	-0.39835	-0.633563	-0.315883	-0.713176	-0.203357	-0.284686	-1.23487	-1.38492	-0.7715	-1.24415	-2.1511	-1.08006	-2.43121	-0.784918	-1.05559	0.234491	0.184855	0.451518	0.231146	0.0468921	0.295934	0.0270117	0.443829	0.306644	0.942458	0.840405	0.904922	0.577606	0.217893	0.567593	0.094734	0.634103	0.517054	0.952681	0.509559
YOL086C	ADH1	ADH1_k84Ac	ADH2_k84Ac	-0.173091	-0.380985	0.11511	-0.21705	0.170664	-0.720881	-1.21514	-0.937675	-1.30458	-0.289035	-0.715066	0.331693	-0.435385	0.187585	-1.45555	-2.49145	-1.90087	-2.61836	0.776221	0.484747	0.744373	0.669028	0.853531	0.164621	0.0239305	0.0752609	0.0184953	0.998384	0.955511	0.953297	0.873651	0.92513	0.428696	0.0857654	0.216946	0.0923513	2.42537	0.0578778
YOL086C	ADH1	ADH1_k92Ac	ADH2_k92Ac	-0.345748	-0.0326053	-0.0854612	-0.98423	-0.823121	-0.751707	-1.49546	-0.484277	-0.798229	-0.609021	-0.046703	-0.0517023	-1.87205	-1.68658	-1.48812	-2.9756	-1.01406	-1.61931	0.547755	0.963104	0.959158	0.0724026	0.103557	0.148656	0.0062141	0.319827	0.117356	0.992447	0.997933	0.990771	0.361202	0.331819	0.408528	0.0389505	0.523892	0.289557	1.89599	0.097485
YOL109W	ZEO1	ZEO1_k91Ac		0.342169	0.611326	1.12864	-0.116252	-0.051565	0.874928	-0.258329	0.0264205	1.18902	0.507542	0.862287	1.65269	-0.17608	-0.17316	1.16458	-0.478352	-0.0389358	1.56976	0.618615	0.401114	0.117639	0.862414	0.86467	0.261054	0.638791	0.969417	0.135794	0.992447	0.919064	0.78928	0.956845	0.928343	0.535915	0.76998	0.980736	0.314011	1.21171	0.352234
YOL120C	RPL18A	RPL18A_k161Ac		0.732722	0.448291	0.135424	0.304993	0.821221	0.582912	1.88739	0.941946	1.96184	1.45259	0.877535	0.372151	0.567245	1.44006	1.04697	3.46763	1.70772	3.65553	0.165431	0.393024	0.714603	0.578324	0.168895	0.310483	0.00312415	0.106776	0.00209602	0.921776	0.91856	0.947612	0.825456	0.418982	0.581859	0.0237003	0.264915	0.0233897	3.00769	0.0259302
YOL120C	RPL18A	RPL18A_k159Ac		-0.833714	-0.242441	-0.59701	-0.397586	-0.40148	0.394068	-0.927885	0.152078	0.0968764	-1.94364	-0.562023	-1.29105	-0.976674	-1.13592	0.851039	-2.42639	0.234017	0.0837174	0.0695187	0.581794	0.214805	0.34309	0.272516	0.407151	0.027274	0.817903	0.934307	0.873442	0.96265	0.820287	0.672932	0.544934	0.674655	0.0951151	0.901101	0.970354	2.12035	0.0900835
YOL120C	RPL18A	RPL18A_k116Ac		-0.167733	-0.160376	-0.222079	-0.335393	0.276059	-0.220537	-0.433681	-1.05297	-1.1432	-0.329045	-0.345083	-0.371098	-0.781559	0.459787	-0.586447	-1.17338	-2.50447	-2.7256	0.746337	0.734471	0.715373	0.445746	0.651779	0.565658	0.257607	0.0233097	0.0148427	0.998384	0.968962	0.947612	0.740354	0.832587	0.772926	0.420217	0.106359	0.0825032	2.13901	0.0876444
YOL120C	RPL18A	RPL18A_k79Ac		-0.0160117	-0.168939	-0.389571	-0.0755322	-1.11319	-0.648239	-0.0736179	0.0195131	0.70255	0.00754861	-0.195106	-0.401461	-0.103771	-1.43592	-0.831804	-0.192207	-0.0422118	0.775655	0.994069	0.847736	0.693327	0.918625	0.170053	0.417613	0.849969	0.966846	0.449128	0.998458	0.988789	0.94377	0.972171	0.418982	0.679411	0.920592	0.979969	0.652432	0.670868	0.723876
YOL120C	RPL18A	RPL18A_k72Ac		-0.686963	-1.69089	-1.38799	-1.83915	-0.916866	-1.71222	-1.50613	-1.49763	-2.04872	-1.09016	-2.76034	-2.18124	-3.03297	-1.62304	-2.87168	-2.60974	-2.54536	-3.46155	0.291591	0.013816	0.0442353	0.00782887	0.123877	0.0109679	0.0188235	0.0214577	0.00316476	0.942458	0.504963	0.629071	0.14361	0.361121	0.105593	0.0739386	0.101631	0.0312865	2.16434	0.0844448
YOL127W	RPL25	RPL25_k45Ac		0.147517	0.479217	0.349744	0.700058	0.752592	0.563406	0.789999	-0.0117465	-0.37597	0.43153	1.23797	1.03646	1.75365	1.72809	1.33362	1.79175	-0.168082	-1.11311	0.669613	0.226707	0.309459	0.0911833	0.0957428	0.193806	0.0847318	0.86781	0.275771	0.992447	0.850993	0.845702	0.391583	0.317633	0.46609	0.205957	0.928311	0.477895	1.92437	0.0925613
YOL127W	RPL25	RPL25_k96Ac		0.13405	0.0174413	0.0862925	-0.99698	-0.149754	-0.0840754	-0.957398	0.139808	-0.867647	0.203975	0.0329377	0.188306	-1.31438	-0.290397	-0.160307	-1.36055	0.111492	-1.21313	0.840914	0.974127	0.852976	0.207024	0.775197	0.874621	0.192287	0.912596	0.242471	0.998384	0.997933	0.980765	0.567439	0.882313	0.951197	0.346453	0.949332	0.439208	0.84565	0.587216
YOL127W	RPL25	RPL25_k49Ac		0	-0.243729	-0.320211	-0.323153	-0.442842	-0.10522	-0.514669	-0.511208	0.211152	0.063164	-0.669884	-0.744505	-0.946418	-1.46397	-0.408808	-1.70301	-1.60587	0.423704	0.950115	0.508793	0.463197	0.352583	0.155099	0.686003	0.100402	0.120289	0.67524	0.998384	0.959606	0.907299	0.677612	0.40039	0.854892	0.227866	0.288107	0.824734	1.08745	0.404465
YOL127W	RPL25	RPL25_k92Ac		0.140095	-0.154959	0.219235	-0.12659	-0.0174151	-0.336225	-0.104813	0.00801683	-0.352403	0.32636	-0.295843	0.557329	-0.274939	-0.18129	-0.753845	-0.381845	-0.0931982	-0.832935	0.746745	0.769682	0.582033	0.785519	0.857535	0.457664	0.705656	0.926455	0.41241	0.998384	0.970363	0.926849	0.924177	0.926742	0.703093	0.817163	0.957662	0.621781	0.368243	0.94005
YOL127W	RPL25	RPL25_k74Ac		-0.639811	-0.432014	-0.33208	-0.601838	-1.22725	-0.994276	-1.87102	-1.54493	-1.4574	-1.1102	-0.762614	-0.492718	-1.10021	-2.33703	-1.85709	-3.51657	-2.87508	-2.73129	0.277	0.452506	0.626316	0.281246	0.0273485	0.0745745	0.00161358	0.00791842	0.0111394	0.942458	0.940114	0.935978	0.61887	0.15991	0.283433	0.0150757	0.0565834	0.069132	2.68975	0.0232269
YOL139C	CDC33	CDC33_k162Ac		-0.288878	0	-0.333969	-0.229103	0.228196	0.255794	0.429177	0.69455	0.243794	-0.451075	0.0131913	-0.466874	-0.404796	0.262952	0.367166	0.582044	1.08301	0.307677	0.657914	0.989636	0.646807	0.690922	0.795903	0.718248	0.568549	0.294659	0.762248	0.992447	0.997933	0.937897	0.88807	0.89289	0.875086	0.710797	0.498892	0.876424	0.495228	0.857115
YOL139C	CDC33	CDC33_k172Ac		0.0761882	-0.28544	-0.248722	-0.130867	-0.392751	-0.20392	-1.10442	0.513417	-0.124776	0.253967	-0.716337	-0.492082	-0.363893	-1.20106	-0.626132	-3.0691	1.18436	-0.481699	0.802716	0.483983	0.629263	0.720643	0.246994	0.539951	0.00725677	0.253358	0.636462	0.998384	0.955511	0.935978	0.901766	0.514599	0.76367	0.0430329	0.446942	0.802682	2.4006	0.059963
YOL151W	GRE2	GRE2_k113Ac		-0.066223	-0.293151	0.313165	-0.541005	0.231804	0.548333	-0.316363	0.361534	-0.280795	-0.0999156	-0.648325	0.843285	-1.25228	0.36134	1.15775	-0.912192	0.697865	-0.778662	0.921637	0.525858	0.411348	0.228244	0.722514	0.26375	0.375043	0.495157	0.447404	0.998384	0.962634	0.899057	0.575859	0.865313	0.538458	0.543738	0.667918	0.651211	1.34804	0.287572
YOR007C	SGT2	SGT2_k5Ac		0.899083	0.931828	0.919493	0.750855	0.992358	1.03336	0.946843	0.741121	0.425195	2.1631	2.20606	2.29496	1.73898	2.15903	2.33512	2.02314	1.61234	0.852888	0.0458169	0.0421524	0.0354148	0.101002	0.0461793	0.0327129	0.0598825	0.126196	0.406155	0.815525	0.651542	0.586135	0.404284	0.217652	0.180538	0.161848	0.293659	0.618801	1.14333	0.3893
YOR027W	STI1	STI1_k374Ac		1.1624	1.26369	0.993523	1.32812	1.87523	1.81363	2.22512	1.14076	1.58647	2.711	2.90971	2.40634	3.01603	4.12484	4.06167	4.89724	2.48611	3.48882	0.0152959	0.0101324	0.0283903	0.00811207	0.000775416	0.000886022	0.000155559	0.0241894	0.0029867	0.687338	0.460939	0.546687	0.14361	0.02331	0.0241687	0.0042433	0.108301	0.0301329	3.54184	0.0130532
YOR027W	STI1	STI1_k348Ac		0.132509	0.0697175	0.119689	0.883132	1.57801	1.66842	2.31321	1.556	1.57058	0.444026	0.222406	0.50982	2.5047	4.31887	4.67582	6.39284	4.30848	4.32865	0.662898	0.826777	0.617052	0.0232988	0.000515588	0.0002452	8.4e-06	0.000526946	0.00050512	0.992447	0.98055	0.93565	0.230329	0.0176619	0.0103194	0.000537832	0.0110884	0.0101923	10.8232	2.64e-05
YOR027W	STI1	STI1_k54Ac		0.959842	0.892254	0.642754	1.46195	1.68982	1.44181	1.90528	1.48879	1.70084	2.77994	2.54772	1.98358	4.10945	4.57731	3.97154	5.1522	4.0603	4.63919	0.0132675	0.0213552	0.0645158	0.000800996	0.000300692	0.00107208	9.27e-05	0.000888583	0.000264494	0.673899	0.565204	0.690637	0.0406851	0.0138412	0.025993	0.00284541	0.0147065	0.0072148	4.87372	0.00285309
YOR027W	STI1	STI1_k459Ac		-0.106255	0.070293	0.415754	0.625344	0.996316	1.03448	1.06836	1.15868	1.15454	-0.257155	0.239038	1.45017	1.88306	2.82703	3.04795	3.00971	3.38032	3.34453	0.800297	0.814074	0.166095	0.0777747	0.0120343	0.00758652	0.00822029	0.00376006	0.00405642	0.998384	0.976347	0.811013	0.371955	0.104891	0.0864894	0.0456924	0.0352775	0.0375793	4.2024	0.00594808
YOR027W	STI1	STI1_k68Ac		-0.124134	-0.374157	-0.266866	0.312849	0.947367	0.787065	-0.00481099	0.643799	0.521259	-0.298753	-1.07424	-0.612441	0.8875	2.5645	2.19417	-0.26372	1.7283	1.34686	0.768926	0.298457	0.548747	0.387796	0.0206402	0.0431387	0.795321	0.102944	0.196567	0.998384	0.887411	0.921881	0.701598	0.139862	0.210408	0.885269	0.258325	0.389323	3.21748	0.0196912
YOR027W	STI1	STI1_k337Ac		-0.419974	0.171558	-0.275895	1.13409	1.27902	0.612018	1.84854	0.401713	0.77004	-0.781653	0.352487	-0.428232	2.20883	2.37064	1.12662	3.46562	0.682617	1.39166	0.445693	0.729017	0.674121	0.0419258	0.0304848	0.276316	0.00313751	0.504494	0.182841	0.992447	0.968962	0.94377	0.307306	0.172419	0.545594	0.0237003	0.675791	0.37435	3.62393	0.0117953
YOR027W	STI1	STI1_k308Ac		-0.988187	-1.05218	-0.332705	0.261629	-0.431825	0.143271	0.366486	0.88843	0.0912857	-1.6106	-1.7414	-0.458044	0.419274	-0.841347	0.174259	0.469133	1.39069	0.0489565	0.126577	0.100567	0.653005	0.680523	0.412401	0.863821	0.645226	0.183128	0.961552	0.887532	0.779002	0.940251	0.878536	0.66349	0.946029	0.775887	0.365392	0.983588	1.87666	0.129434
YOR027W	STI1	STI1_k361Ac		-0.706793	-0.753158	-0.148964	-0.00832197	-0.184637	0.017206	-0.412357	0.143579	0.346813	-1.047	-1.14001	-0.139131	-0.0282886	-0.393689	-0.0329676	-0.760892	0.136433	0.435731	0.310471	0.270857	0.891062	0.977778	0.698944	0.974103	0.457655	0.89316	0.668782	0.942458	0.887411	0.980765	0.991773	0.856379	0.990237	0.620741	0.937055	0.821037	0.550559	0.817204
YOR027W	STI1	STI1_k442Ac		-0.5099	-0.686467	-0.711396	-0.27919	-0.0740212	-0.045188	-0.0501077	-0.249778	-0.109389	-1.47559	-2.05358	-1.97711	-0.875583	-0.444157	-0.25402	-0.40921	-0.920336	-0.518375	0.151973	0.0501232	0.0586409	0.389214	0.660576	0.801463	0.685712	0.365794	0.608547	0.908445	0.653376	0.675859	0.701598	0.835935	0.91941	0.802904	0.568369	0.78493	1.03206	0.441645
YOR051C	ETT1	ETT1_k3Ac		0.499666	0.70531	0.931141	0.581945	0.78334	0.726777	0.349459	0.0306223	0.482494	1.05323	1.43907	1.99611	1.15385	1.43396	1.38843	0.533426	-0.0479366	0.848721	0.307691	0.169172	0.0630143	0.265301	0.170603	0.183801	0.600982	0.962353	0.408403	0.942458	0.840405	0.690637	0.607558	0.418982	0.451233	0.738936	0.979645	0.619078	0.863429	0.573887
YOR051C	ETT1	ETT1_k10Ac		-0.276605	-0.0757581	0.275817	0.194928	0.275895	0.0427349	-1.10307	-1.42082	-1.24999	-0.42959	-0.11478	0.563785	0.312036	0.343071	0.00671188	-2.00677	-2.49148	-2.21572	0.673153	0.91003	0.580622	0.758994	0.735956	0.994727	0.0617622	0.0239288	0.0413667	0.992447	0.99711	0.926849	0.92168	0.872452	0.998708	0.16511	0.107668	0.151953	2.71895	0.0383368
YOR063W	RPL3	RPL3_k357Ac		0.338153	-0.325986	0.512364	-0.00425107	0.258166	0.704969	0.440236	0.771194	0.410668	0.611045	-0.539478	0.96703	-0.0244566	0.314342	1.12953	0.602073	1.21534	0.591283	0.549648	0.596894	0.347745	0.980787	0.757273	0.27512	0.555459	0.241651	0.562491	0.992447	0.96265	0.884677	0.991773	0.87896	0.545084	0.699907	0.434089	0.750498	0.62122	0.763054
YOR063W	RPL3	RPL3_k174Ac		0.540783	0.765355	0.673494	0.279492	0.307439	0.386263	0.127785	0.273298	-1.08423	1.32816	1.82383	1.72556	0.63531	0.553587	0.819742	0.100625	0.516427	-2.70373	0.19558	0.079605	0.096205	0.530737	0.584555	0.419758	0.920614	0.609888	0.0118832	0.942458	0.719376	0.753626	0.796105	0.78923	0.680116	0.959027	0.754928	0.0717376	3.27409	0.0084563
YOR063W	RPL3	RPL3_k136Ac		0.525138	0.835416	0.597482	0.764746	0.481023	0.230874	0.961102	1.01174	1.40404	1.39767	2.15304	1.67368	1.9267	1.04243	0.490535	2.23668	2.44451	3.42692	0.173935	0.0406951	0.106092	0.0649287	0.306734	0.627839	0.0340316	0.0215368	0.00202644	0.928394	0.651542	0.777457	0.3511	0.576838	0.820873	0.110415	0.101679	0.0229612	1.98982	0.0821326
YOR063W	RPL3	RPL3_k34Ac		0.0820409	0.177665	0.401177	0.229983	-0.0852521	0.137919	0.235375	1.05225	0.40322	0.200387	0.356365	0.882303	0.422362	-0.303628	0.190532	0.288698	1.9174	0.655799	0.843672	0.726166	0.390517	0.678313	0.765276	0.85126	0.776474	0.0729933	0.521159	0.998384	0.968962	0.890452	0.878078	0.87896	0.939959	0.869108	0.212267	0.716108	0.737096	0.671335
YOR063W	RPL3	RPL3_k281Ac		0.0724557	-0.0389725	-0.379044	-0.0827334	0.228272	0.06896	0.484336	-0.0437512	0.413092	0.286192	-0.0942118	-0.970211	-0.280767	0.469948	0.0912625	1.20641	-0.296544	1.06124	0.778359	0.926096	0.346205	0.782443	0.644656	0.928403	0.244981	0.770583	0.304148	0.998384	0.99711	0.883813	0.923034	0.827343	0.974724	0.406829	0.869784	0.513772	0.842807	0.589362
YOR063W	RPL3	RPL3_k132Ac		0.864754	0.72278	0.309955	0.593132	0.521639	-0.0668565	0.7455	0.325678	-0.408336	2.70013	2.22396	1.12009	1.77459	1.36643	-0.321512	2.01025	0.825875	-1.43153	0.0119836	0.0349767	0.272837	0.0875868	0.183418	0.750374	0.0548042	0.416332	0.1641	0.665151	0.651542	0.820287	0.384337	0.436201	0.889777	0.152891	0.611456	0.353392	3.29771	0.00812651
YOR063W	RPL3	RPL3_k66Ac		0.0166028	-0.173564	-0.166737	-0.112464	-0.0685145	-0.411145	0.174729	-0.0051357	0.0536073	0.111631	-0.476325	-0.312458	-0.352395	-0.40596	-1.29279	0.257465	-0.171006	-0.0238992	0.912487	0.640203	0.758679	0.729084	0.690084	0.214218	0.800061	0.866336	0.981225	0.998384	0.968962	0.955157	0.907045	0.852048	0.490522	0.885417	0.927408	0.997242	0.373946	0.931354
YOR063W	RPL3	RPL3_k385Ac		0.301273	-0.181591	-0.25586	-0.134123	-0.0152858	-0.630931	-0.372548	-1.04987	-1.55423	0.98191	-0.527479	-0.600528	-0.437953	-0.26724	-2.03257	-1.38909	-3.3515	-4.90516	0.335125	0.6023	0.553314	0.66501	0.791377	0.0523465	0.176501	0.00245168	4.23e-05	0.949447	0.96265	0.923026	0.872583	0.891206	0.236523	0.328501	0.0275674	0.00239886	6.11582	0.000127274
YOR063W	RPL3	RPL3_k376Ac		-0.136298	-0.259299	-0.175909	-0.252924	-0.156839	-0.690616	-0.56073	-0.933418	-1.67514	-0.487132	-1.0742	-0.503618	-1.12373	-0.980672	-3.11528	-2.75856	-4.21902	-7.41926	0.630215	0.292525	0.618738	0.271319	0.335724	0.00441637	0.0104465	0.000260156	6.72e-08	0.992447	0.887411	0.93565	0.612965	0.603811	0.0657102	0.0517324	0.00733343	2.48e-05	10.4491	1.18e-06
YOR063W	RPL3	RPL3_k384Ac		-0.142394	-0.253936	-0.354193	-0.467185	-1.48725	-1.18785	-1.88805	-1.23875	-1.49465	-0.276925	-0.567319	-0.682693	-1.10025	-3.59565	-2.82718	-4.54794	-2.9805	-3.58772	0.78534	0.578275	0.504447	0.287303	0.00238037	0.0120305	0.000319602	0.00873921	0.00242081	0.998384	0.96265	0.914432	0.62074	0.0420674	0.110755	0.00581201	0.059257	0.0260282	5.50404	0.00150736
YOR063W	RPL3	RPL3_k364Ac		0.0415873	-0.143347	-0.215427	-0.716367	-1.28219	-1.63437	-1.26269	-0.845448	-1.08088	0.150618	-0.319834	-0.371461	-1.7143	-3.19706	-3.94781	-3.18023	-2.12317	-2.6965	0.882137	0.753182	0.715107	0.105538	0.00554177	0.00112731	0.00574225	0.0494844	0.0157588	0.998384	0.969312	0.947612	0.411083	0.0722392	0.0263575	0.037098	0.161227	0.0854087	4.58353	0.0038906
YOR095C	RKI1	RKI1_k65Ac		0.523591	0.412772	0.0567715	-0.177975	0.85385	-0.492435	0.0461817	0.290986	-0.173525	1.08767	0.838051	0.228696	-0.374916	1.55644	-1.05849	-0.0776079	0.471482	-0.46917	0.29266	0.414196	0.821967	0.712586	0.138922	0.305359	0.93909	0.643584	0.6452	0.942458	0.932891	0.980765	0.897127	0.379703	0.575921	0.966653	0.786721	0.805068	1.24102	0.337315
YOR096W	RPS7A	RPS7A_k76Ac	RPS7B_k76Ac	0.0592457	-0.0682621	-0.375913	0.505139	0.917155	1.14541	-0.328747	-0.362166	0.437837	0.160003	-0.118717	-0.6242	0.971824	1.65789	2.17282	-0.812611	-0.817847	0.738073	0.874857	0.906959	0.541188	0.345425	0.116573	0.0449628	0.428222	0.425311	0.471027	0.998384	0.996978	0.921881	0.674569	0.35187	0.216439	0.594506	0.615859	0.672887	2.13565	0.0880774
YOR096W	RPS7A	RPS7A_k55Ac		0.617096	0.708093	0.689043	0.351251	-0.152544	0.209223	-0.13361	0.423937	-0.549357	1.31422	1.47157	1.5356	0.701111	-0.463138	0.350398	-0.449635	0.75966	-1.25654	0.200163	0.153048	0.136625	0.489415	0.647089	0.728841	0.656672	0.454239	0.220009	0.942458	0.837666	0.795451	0.761967	0.829558	0.879716	0.782587	0.639802	0.413894	1.74822	0.127626
YOR096W	RPS7A	RPS7A_k44Ac		-0.961442	-0.665384	-0.404201	-0.688636	-0.832602	-0.663806	-2.12088	-1.11576	-1.90305	-1.82395	-1.27706	-0.672339	-1.35711	-1.75825	-1.36441	-4.28414	-2.27245	-3.81606	0.0866609	0.219583	0.510844	0.193353	0.0975785	0.191094	0.000554557	0.0370188	0.00149058	0.873442	0.846717	0.914432	0.554104	0.320585	0.461445	0.00816862	0.138772	0.0199602	3.46506	0.0143652
YOR133W	EFT1	EFT1_k496Ac		-0.0573119	0.324597	0.193627	0.371417	0.605543	0.435635	0.055314	0.482444	-0.260789	-0.085714	0.8125	0.615068	0.883017	1.30231	0.970112	-0.0728784	1.04636	-0.788837	0.932744	0.428284	0.547053	0.390142	0.21102	0.346252	0.942795	0.310756	0.441599	0.998384	0.937622	0.921881	0.701598	0.469536	0.618218	0.968436	0.513741	0.64892	0.887347	0.556207
YOR133W	EFT1	EFT1_k841Ac		0.371306	0.0374605	0.266931	-0.662204	0.20765	0.208371	0.434301	-0.00879302	0.278029	0.921355	0.105954	0.7607	-1.57412	0.315785	0.39708	0.817457	-0.147888	0.505929	0.370383	0.916919	0.457766	0.134784	0.756197	0.696491	0.425527	0.884256	0.619721	0.955471	0.99711	0.904922	0.460034	0.87896	0.862605	0.592313	0.935108	0.795024	1.03959	0.451674
YOR133W	EFT1	EFT1_k632Ac		-0.072723	-0.17862	-0.300518	-0.13026	0.0332818	0.131091	0.160127	0.288431	0.481509	-0.140841	-0.476631	-0.676683	-0.391839	-0.110165	0.25762	0.209262	0.653062	1.17073	0.889732	0.63999	0.508155	0.700284	0.913632	0.799944	0.836853	0.522877	0.258642	0.998384	0.968962	0.914432	0.891972	0.948457	0.91941	0.90973	0.690142	0.459557	0.611863	0.770363
YOR133W	EFT1	EFT1_k232Ac		0.391559	0.559234	0.579805	0.444278	0.298681	0.125372	-0.309187	0.177753	-0.405509	1.09251	1.49706	1.6839	1.14611	0.596458	0.228668	-1.04106	0.325734	-1.2341	0.290588	0.153608	0.111367	0.268399	0.559112	0.821989	0.313137	0.748795	0.234769	0.942458	0.837666	0.777457	0.610111	0.769694	0.927808	0.480469	0.857879	0.429051	1.96886	0.112758
YOR133W	EFT1	EFT1_k406Ac		0.1986	0.567419	0.0646644	0.415423	0.0264808	0.0841535	0.12928	-0.301838	-0.380346	0.517984	1.34914	0.287698	0.950492	-0.108556	0.106466	0.103554	-0.835484	-1.03732	0.611471	0.195847	0.777226	0.355828	0.914888	0.91652	0.918794	0.415598	0.314821	0.992447	0.845813	0.963198	0.678142	0.948457	0.971247	0.957809	0.611456	0.524796	1.04548	0.447934
YOR133W	EFT1	EFT1_k321Ac		0.118467	-0.0812784	-0.243224	-0.147487	-0.102336	-0.0660485	-0.366873	-0.866488	-0.394047	0.27673	-0.14451	-0.36427	-0.310059	-0.344357	-0.206121	-0.888919	-1.811	-0.896724	0.785487	0.886881	0.720367	0.760469	0.735008	0.839265	0.387056	0.0887245	0.382998	0.998384	0.995355	0.947982	0.922711	0.872452	0.933714	0.553527	0.238924	0.598892	0.702771	0.698542
YOR133W	EFT1	EFT1_k15Ac		-0.327968	-0.0713133	0.0143717	-0.172262	-0.201589	-0.34689	-0.0151266	0.195972	0.0891815	-1.02281	-0.212496	0.242117	-0.610349	-0.917866	-1.29022	-0.33541	0.473718	0.0911901	0.315748	0.833364	0.810575	0.546889	0.367062	0.208245	0.739986	0.639625	0.928035	0.942458	0.985189	0.978669	0.802222	0.625789	0.482321	0.839346	0.783181	0.966786	0.687034	0.71396
YOR133W	EFT1	EFT1_k50Ac		-0.480673	-0.217436	-0.370084	-0.0830345	-0.713998	-0.389845	-0.134346	0.308969	0.113099	-1.12034	-0.512332	-0.762701	-0.22779	-1.92275	-1.04746	-0.536369	0.622192	0.125064	0.272734	0.612711	0.452455	0.821578	0.0654454	0.304455	0.596229	0.539193	0.901427	0.942458	0.96265	0.904922	0.941046	0.261249	0.575797	0.7353	0.703326	0.957193	1.05305	0.427282
YOR133W	EFT1	EFT1_k237Ac		0.173914	0.144174	0.19497	-0.071325	-0.539469	-0.429337	-1.92633	-0.261628	-1.70313	0.319631	0.247628	0.412196	-0.132797	-0.997597	-0.762737	-3.27755	-0.51491	-2.87605	0.753333	0.807533	0.685599	0.895989	0.333143	0.456584	0.0046746	0.613569	0.0108686	0.998384	0.975444	0.94377	0.964761	0.60211	0.703093	0.0314073	0.758211	0.0681255	3.43515	0.014915
YOR133W	EFT1	EFT1_k829Ac		-0.168557	-0.145819	-0.389275	-0.396173	-0.665882	-1.09157	-0.539752	-0.592278	-0.568037	-0.349332	-0.329539	-0.790955	-0.970191	-1.76359	-2.69878	-1.49196	-1.54395	-1.50409	0.73134	0.745971	0.440397	0.346215	0.0966491	0.0156851	0.154926	0.141909	0.151802	0.998384	0.968962	0.904922	0.674569	0.319202	0.126946	0.302151	0.311678	0.336248	1.32675	0.296897
YOR133W	EFT1	EFT1_k429Ac		-0.2151	-0.794355	-1.03213	-1.89826	-2.32101	-2.49796	-2.35789	-1.47673	-1.20698	-0.305971	-1.24791	-1.54551	-3.02782	-3.79783	-4.02463	-3.87597	-2.42917	-2.01317	0.763523	0.229801	0.141533	0.00791401	0.00154937	0.000958175	0.00131269	0.0271223	0.0610207	0.998384	0.851242	0.797646	0.14361	0.0324555	0.0247613	0.0133644	0.11576	0.194081	4.27087	0.00550314
YOR141C	ARP8	ARP8_k150Ac		0.123039	0.729904	0.163255	0.974709	1.44073	1.19034	1.30469	0.628812	1.13632	0.269797	1.36992	0.41087	1.79115	2.54033	2.13849	2.26473	1.06673	1.99517	0.790723	0.189401	0.686552	0.091969	0.0216777	0.0480465	0.0375843	0.301732	0.0631255	0.998384	0.844311	0.94377	0.392026	0.143834	0.223963	0.117873	0.505891	0.197633	1.65024	0.182138
YOR145C	PNO1	PNO1_k86Ac		2.11001	1.75066	2.11504	1.93433	1.65723	1.36892	0.234076	0.355625	0.359061	3.9512	3.25853	4.02677	3.56557	2.93611	2.46485	0.276008	0.558231	0.550612	0.00111925	0.00486664	0.000953846	0.00253745	0.00958916	0.0252474	0.786032	0.58432	0.589413	0.549553	0.428454	0.120829	0.0830591	0.0935419	0.156765	0.877805	0.734414	0.770368	5.32038	0.00180666
YOR167C	RPS28A	RPS28A_k14Ac	RPS28B_k14Ac	0.326921	0.237321	-0.131871	-0.0330715	-0.222081	-0.0183654	-0.334055	-0.334094	-0.283188	0.909157	0.638236	-0.19235	-0.112601	-0.767713	-0.148744	-1.09146	-1.01149	-0.898599	0.376595	0.532239	0.849858	0.91173	0.453703	0.883591	0.291036	0.32665	0.382028	0.961393	0.962634	0.980765	0.969867	0.699539	0.957007	0.457052	0.529324	0.59801	0.933583	0.522932
YOR176W	HEM15	HEM15_k106Ac		-0.709852	-0.609081	-0.559401	-0.642685	-0.263246	-0.222078	-0.190477	-0.821335	-0.548368	-1.57899	-1.38076	-1.1514	-1.49919	-0.771598	-0.598978	-0.632888	-2.01094	-1.40145	0.133664	0.186107	0.266279	0.153058	0.451462	0.557471	0.535639	0.0612779	0.179948	0.887532	0.841334	0.820287	0.502124	0.6978	0.768136	0.681933	0.190427	0.372985	0.706206	0.695814
YOR185C	GSP2	GSP2_k40Ac	GSP1_k40Ac	0.773775	0.621051	0.714406	0.683904	0.754716	0.859015	1.03628	1.03957	0.857054	1.48555	1.17357	1.44147	1.25733	1.27267	1.53077	1.77506	1.83858	1.48388	0.156599	0.257535	0.168503	0.22646	0.221099	0.145119	0.0946769	0.0843821	0.157035	0.916492	0.884419	0.811013	0.575859	0.483203	0.404563	0.220448	0.232207	0.343194	0.524246	0.836533
YOR185C	GSP2	GSP2_k130Ac	GSP1_k130Ac	-0.250758	0.138593	-0.377243	0.00981849	-0.0281343	0.395184	-0.713533	-0.710646	0	-0.368826	0.23628	-0.515273	-0.000573225	-0.162854	0.575281	-1.28907	-1.23477	-0.0999484	0.717034	0.816177	0.613322	0.99955	0.872647	0.573006	0.215477	0.234525	0.921612	0.997941	0.976347	0.93565	0.99991	0.930782	0.778632	0.37166	0.424914	0.963473	0.709638	0.69309
YOR185C	GSP2	GSP2_k102Ac	GSP1_k102Ac	0.705838	0.112145	0.0617006	0.292898	0.125163	-0.0280856	0.707108	0.427325	0.32024	1.59553	0.262843	0.262308	0.619565	0.114827	-0.146488	1.36301	0.817282	0.566074	0.129915	0.795985	0.79639	0.544161	0.909994	0.885344	0.191525	0.425624	0.579101	0.887532	0.973826	0.971444	0.801815	0.948457	0.957073	0.346453	0.615859	0.764441	0.660588	0.732026
YOR185C	GSP2	GSP2_k126Ac	GSP1_k126Ac	-0.274798	-0.862227	-0.546193	-0.790736	-0.64877	-0.306947	-1.39658	-1.0625	-0.727742	-0.609994	-2.06373	-1.17915	-1.93446	-1.74274	-0.834996	-3.57881	-2.69763	-1.9073	0.550327	0.0554447	0.255367	0.0707179	0.100326	0.415865	0.00246704	0.0157223	0.074372	0.992447	0.658275	0.820287	0.360441	0.324079	0.678557	0.0206475	0.0867374	0.215226	2.18545	0.0818724
YOR185C	GSP2	GSP2_k145Ac	GSP1_k145Ac	-1.27955	-1.08433	-0.347701	-0.380188	-0.777462	-0.320443	-0.813548	-0.637276	-0.536764	-2.75304	-2.35722	-0.634345	-0.85475	-1.86169	-0.786525	-1.96778	-1.51447	-1.31091	0.0140261	0.0313097	0.534712	0.405153	0.08089	0.442914	0.0664555	0.149173	0.208167	0.687338	0.651542	0.921881	0.713731	0.292754	0.691848	0.17387	0.3207	0.401875	1.44961	0.246791
YOR187W	TUF1	TUF1_k19Ac		-0.428785	-0.014672	-0.034985	-0.0534998	-0.654182	-0.277688	-1.05196	-0.510849	0.306811	-1.19158	-0.0201497	0.0674515	-0.186629	-2.13071	-0.927525	-3.33286	-1.6567	0.717772	0.25059	0.98417	0.947048	0.854268	0.0487722	0.367267	0.00415802	0.116818	0.483121	0.942458	0.997933	0.989395	0.953619	0.222867	0.639432	0.0286204	0.281697	0.683935	3.05033	0.0245048
YOR198C	BFR1	BFR1_k206Ac		0.690412	0.523361	0.742786	0.546006	0.0486347	0.741694	0.535244	0.904527	0.655284	1.76932	1.31871	1.98812	1.33032	-0.059907	1.74518	1.11751	2.11068	1.47314	0.0956584	0.205604	0.0639684	0.201838	0.952962	0.0998892	0.280077	0.0506861	0.159877	0.873442	0.845813	0.690637	0.562019	0.969416	0.330389	0.447455	0.164056	0.347856	1.14417	0.388823
YOR198C	BFR1	BFR1_k240Ac		-0.708203	-0.836968	-0.806978	-0.596162	-0.44899	-0.600931	-0.476996	-0.199582	-0.0420051	-1.8937	-2.28907	-2.06769	-1.6739	-1.44039	-1.76598	-1.55185	-0.701098	-0.286916	0.0693566	0.0303772	0.0486767	0.10605	0.1616	0.089051	0.132696	0.489422	0.776433	0.873442	0.651542	0.630576	0.411083	0.412542	0.314087	0.274525	0.665055	0.885294	1.19783	0.337409
YOR230W	WTM1	WTM1_k48Ac		0.131756	0.207572	0.426575	0.251725	0.478301	0.778493	0.63977	1.35757	1.45749	0.329057	0.460182	1.03539	0.516125	0.866512	1.58059	1.1851	2.78455	2.98192	0.746328	0.651502	0.315696	0.61274	0.398862	0.133297	0.25307	0.0131417	0.0087132	0.998384	0.968962	0.848733	0.843476	0.650635	0.388035	0.41604	0.07869	0.0605614	2.03915	0.101567
YOR234C	RPL33B	RPL33B_k70Ac	RPL33A_k70Ac	0.604068	0.630352	0.566201	0.560637	-0.229018	-0.269181	0.981119	0.890534	0.768616	1.09817	1.11892	1.09446	0.965173	-0.529139	-0.53994	1.57101	1.4661	1.2391	0.288185	0.279492	0.28976	0.348646	0.603884	0.596583	0.135504	0.161761	0.232961	0.942458	0.887411	0.837579	0.676965	0.798493	0.79699	0.277991	0.337499	0.42787	1.26911	0.323555
YOR243C	PUS7	PUS7_k25Ac		-0.282963	-0.849812	-0.770408	-0.684648	-0.216997	-0.298635	-2.0282	-1.84895	-1.77137	-0.378486	-1.22236	-1.03421	-1.00868	-0.42065	-0.489802	-3.06795	-2.76308	-2.66142	0.709984	0.239058	0.316229	0.327957	0.679537	0.630841	0.0072744	0.0137383	0.0169354	0.996819	0.862365	0.848733	0.662792	0.847552	0.820873	0.0430329	0.0805254	0.0869194	2.49997	0.0520557
YOR270C	VPH1	VPH1_k4Ac		0.424004	0.24753	0.163597	0.175256	0.0298055	-0.404644	0.0582916	-0.223179	0.0898092	1.36105	0.778742	0.675859	0.503497	-0.131024	-1.35237	-0.0818522	-0.846538	0.0850475	0.192131	0.447358	0.508664	0.621392	0.89737	0.194833	0.935767	0.409584	0.933266	0.942458	0.938687	0.914432	0.848295	0.944553	0.46609	0.963905	0.607026	0.970149	1.25497	0.330419
YOR290C	SNF2	SNF2_k1498Ac		0.567357	0.24644	0.230049	0.698724	1.39773	0.783059	1.8669	0.948271	0.477846	1.36346	0.587927	0.666113	1.59228	3.06399	1.7212	4.12036	2.06714	0.961824	0.184338	0.561615	0.511162	0.123316	0.00500942	0.0970044	0.000337221	0.0487323	0.344932	0.933092	0.962634	0.914432	0.435599	0.0676961	0.328477	0.00605765	0.160107	0.559564	3.03245	0.0127661
YOR290C	SNF2	SNF2_k1494Ac		0.645486	0.160228	0.282312	0.598943	0.72382	0.683347	0.933149	0.411912	-0.738428	1.58947	0.399969	0.810076	1.40151	1.54978	1.53438	2.01863	0.851081	-1.90516	0.123949	0.692421	0.425193	0.172797	0.133191	0.136925	0.0538694	0.402436	0.0677898	0.884174	0.968962	0.904922	0.524803	0.372278	0.395783	0.150855	0.599382	0.207416	2.5969	0.0273893
YOR310C	NOP58	NOP58_k324Ac		-0.474309	-0.298862	-0.448148	-0.495997	-0.328648	-0.321517	-0.366116	-0.381451	-0.313766	-1.52407	-0.981286	-1.31534	-1.70649	-1.35331	-1.21463	-1.52132	-1.46934	-1.26659	0.146773	0.34088	0.206708	0.107009	0.194539	0.241915	0.147459	0.160893	0.22321	0.908445	0.912548	0.820287	0.411554	0.445655	0.517504	0.289995	0.336163	0.417773	0.456493	0.883125
YOR310C	NOP58	NOP58_k40Ac		-0.628235	-1.03293	-0.685338	-1.35203	-1.22582	-0.859273	-1.29963	-1.0477	-1.80819	-1.17708	-1.99123	-1.21856	-2.64597	-2.5224	-1.74436	-2.68979	-2.14069	-3.63255	0.256167	0.063595	0.24046	0.0174799	0.0224796	0.100036	0.0159776	0.0478436	0.00220087	0.942458	0.658275	0.820287	0.203551	0.146192	0.330389	0.0661094	0.160057	0.024375	2.04415	0.100818
YOR335C	ALA1	ALA1_k939Ac		-0.534525	-0.0250431	0.189091	-0.0884827	0.476917	0.0326474	-0.219619	-0.248955	-0.320366	-1.07165	-0.0360766	0.516889	-0.206381	0.845453	-0.0127888	-0.637507	-0.634545	-0.799721	0.299585	0.971662	0.612218	0.839065	0.410172	0.989952	0.532702	0.534584	0.435443	0.942458	0.997933	0.93565	0.949628	0.661756	0.994679	0.680546	0.699013	0.643983	0.712978	0.690439
YOR335C	ALA1	ALA1_k662Ac		0.134498	0.213976	0.397192	0.515669	0.0346279	-0.539601	-0.167495	0.336185	0.0185136	0.415305	0.587607	1.20606	1.33935	-0.101046	-1.53242	-0.669347	0.746675	-0.115021	0.683367	0.564897	0.245112	0.198946	0.920754	0.144714	0.512701	0.465959	0.909842	0.992447	0.962634	0.820287	0.560691	0.949105	0.404563	0.665382	0.648118	0.958497	1.50914	0.225545
YOR340C	RPA43	RPA43_k276Ac		-0.10122	-0.441489	-0.348835	-0.0110103	-0.0518479	-0.908697	-0.736643	-2.15732	-1.18225	-0.209958	-1.153	-0.773214	-0.0563193	-0.331292	-2.51889	-2.18475	-5.87997	-3.30774	0.836318	0.265638	0.450531	0.955776	0.744671	0.0226398	0.0439353	2.21e-05	0.00438523	0.998384	0.884419	0.904922	0.987123	0.875295	0.147359	0.131806	0.00173279	0.0386793	7.06038	0.000372577
YOR369C	RPS12	RPS12_k95Ac		0.028078	-0.0288759	0.0637422	0.669423	1.29289	1.47103	0.31365	-0.021624	-0.550101	0.0569446	-0.0238514	0.137755	0.745976	1.38063	1.62069	0.258584	-0.0859986	-0.692539	0.955286	0.981262	0.892131	0.466369	0.186145	0.124383	0.799213	0.932521	0.498406	0.998384	0.997933	0.980765	0.751599	0.437836	0.375805	0.885417	0.960562	0.693906	1.00248	0.475781
YOR369C	RPS12	RPS12_k90Ac		-0.602011	-0.271827	-0.391467	-0.368216	-0.349094	-0.41845	-0.445554	-0.810976	-0.48853	-1.52908	-0.696355	-0.879496	-0.99797	-1.11262	-1.20585	-1.39963	-2.28229	-1.45177	0.145535	0.496077	0.391992	0.332968	0.282111	0.245191	0.180481	0.0363093	0.165655	0.908359	0.955511	0.891065	0.662792	0.555698	0.521916	0.333533	0.137844	0.355206	0.712881	0.690516
YOR369C	RPS12	RPS12_k105Ac		-0.427761	-0.875905	-0.287122	-1.46186	-0.952312	-0.612954	-1.59543	-0.775153	-0.490124	-0.605932	-1.29715	-0.342364	-2.19956	-1.5317	-0.973812	-2.51114	-1.23951	-0.824887	0.552956	0.212748	0.736479	0.042689	0.14489	0.344467	0.0229976	0.232814	0.421416	0.992447	0.845813	0.951984	0.307306	0.390169	0.615777	0.0842672	0.423899	0.630839	1.23046	0.342624
YOR369C	RPS12	RPS12_k85Ac		-0.384239	-0.713753	-0.33463	-1.63638	-1.64886	-1.47827	-2.4222	-0.969189	-1.33112	-0.586763	-1.1443	-0.448399	-2.66895	-2.79062	-2.45899	-4.06419	-1.65912	-2.25803	0.56545	0.269125	0.659804	0.0166761	0.0129776	0.0255468	0.000881323	0.116323	0.038082	0.992447	0.886848	0.942481	0.198096	0.10842	0.157449	0.0106409	0.281697	0.144168	3.22109	0.0195994
YOR375C	GDH1	GDH1_k169Ac		0.693202	0.78298	1.23961	0.699827	0.912374	1.07608	0.131258	0.909989	0.324866	1.36953	1.51372	2.48391	1.32015	1.6072	1.98566	0.0883015	1.63783	0.503328	0.189521	0.14936	0.024297	0.205135	0.127324	0.0642637	0.930719	0.120731	0.621508	0.942458	0.837666	0.542429	0.565849	0.361845	0.267138	0.962746	0.288695	0.795073	1.31112	0.303916
YPL004C	LSP1	LSP1_k57Ac	PIL1_k57Ac	-0.507451	0.0248869	-0.0789979	-0.0965429	-0.286368	0.25642	-0.387626	0.509993	0.155328	-1.08925	0.0733738	-0.0471436	-0.23957	-0.806225	0.488627	-1.0613	1.02282	0.209683	0.291984	0.942407	0.962975	0.813668	0.43179	0.631654	0.304121	0.321422	0.836529	0.942458	0.99711	0.993321	0.934893	0.683165	0.821206	0.472542	0.524314	0.925528	0.9215	0.531507
YPL028W	ERG10	ERG10_k208Ac		0.237941	0.0355114	-0.531067	0.52083	1.21913	0.902467	0.547928	0.542778	0.501405	0.367054	0.0610971	-0.667373	0.720399	1.61721	1.21846	0.652886	0.689003	0.619989	0.71833	0.952029	0.513928	0.481545	0.125135	0.240498	0.522988	0.500571	0.543888	0.997941	0.99711	0.914432	0.76146	0.361845	0.517158	0.67211	0.672143	0.736726	0.822604	0.604715
YPL028W	ERG10	ERG10_k231Ac		0.332936	0.0170518	-0.156178	-0.0480253	0.376485	0.554258	0.136652	-0.319547	0.19601	0.639425	0.0447354	-0.176752	-0.104774	0.546781	0.928035	0.0927567	-0.673165	0.24139	0.531485	0.964865	0.861894	0.917841	0.591982	0.367011	0.927234	0.510332	0.812281	0.992447	0.997933	0.980765	0.972171	0.794161	0.639432	0.962746	0.680289	0.909879	0.421478	0.904907
YPL028W	ERG10	ERG10_k197Ac		-0.0432527	-0.579571	-1.02235	-0.449546	-1.03985	-0.586949	-0.473406	0.045897	0.0937265	-0.0511144	-1.39128	-2.34653	-1.11862	-2.70728	-1.52252	-1.35906	-0.0206329	0.0773827	0.959859	0.182954	0.0319814	0.279615	0.0154133	0.147159	0.192748	0.98379	0.939267	0.998384	0.840405	0.581587	0.618811	0.117636	0.40517	0.346664	0.990515	0.97221	2.06623	0.0975747
YPL036W	PMA2	PMA2_k530Ac	PMA1_k530Ac	-0.770334	-0.199458	-0.46939	0.147041	-0.0711655	0.651369	-1.37264	1.39613	0.511316	-1.40559	-0.360114	-0.772971	0.257162	-0.270432	1.15104	-2.73902	2.52103	0.844369	0.178733	0.723414	0.450671	0.800291	0.790243	0.266423	0.0144377	0.0225419	0.41076	0.930294	0.968962	0.904922	0.930648	0.891206	0.542067	0.0631061	0.103781	0.6212	4.15063	0.00631108
YPL036W	PMA2	PMA2_k471Ac	PMA1_k471Ac	0.06335	0.288868	0.181443	0.327048	0.470538	0.621757	1.01978	1.00264	0.935735	0.224243	0.777197	0.627282	0.830139	1.04208	1.52732	2.44857	2.48424	2.28919	0.824308	0.444004	0.535903	0.413961	0.306896	0.138665	0.0213411	0.0196933	0.0303696	0.998384	0.937993	0.921881	0.720762	0.576838	0.398157	0.0808109	0.0996761	0.126726	1.67911	0.144688
YPL036W	PMA2	PMA2_k457Ac	PMA1_k457Ac	0.00251963	0.103145	0.291719	0.0993852	-0.338443	0.0784782	-0.427097	0.769266	0.583902	0.047257	0.211695	0.667313	0.170229	-0.784646	0.0757868	-0.977403	1.36412	0.996012	0.962886	0.834985	0.513966	0.866938	0.443984	0.940517	0.34274	0.191183	0.333889	0.998384	0.986314	0.914432	0.957693	0.691212	0.978212	0.513935	0.373482	0.546993	1.03056	0.457457
YPL036W	PMA2	PMA2_k453Ac	PMA1_k453Ac	-0.163341	-0.0616965	-0.0373287	-0.213148	0.143713	0.024057	0.558529	0.691692	0.688506	-0.417164	-0.15936	0.0611109	-0.660279	0.209768	-0.0434736	1.39967	1.88431	1.85257	0.679957	0.874608	0.951735	0.514838	0.835472	0.965654	0.173342	0.0706648	0.0752419	0.992447	0.994972	0.989395	0.783426	0.91771	0.989157	0.32485	0.209014	0.217018	1.76075	0.124749
YPL036W	PMA2	PMA2_k473Ac	PMA1_k473Ac	0.0906117	0.295288	0.699549	0.964957	0.0481874	0.010497	1.1712	1.27466	1.01277	0.199784	0.53653	1.34103	1.69018	-0.0435069	-0.0500334	1.9226	2.16018	1.68321	0.844136	0.598884	0.198411	0.11014	0.965829	0.960707	0.0722937	0.0460762	0.111503	0.998384	0.96265	0.820281	0.415009	0.979123	0.987239	0.184236	0.157838	0.27838	1.61598	0.191842
YPL036W	PMA2	PMA2_k408Ac	PMA1_k408Ac	-0.101286	0.146586	0.134452	-0.0185411	-0.0673807	-0.238106	-0.285489	-0.23984	-0.602441	-0.185738	0.362791	0.452244	-0.0674779	-0.329332	-0.650619	-0.870929	-0.691391	-1.56122	0.854956	0.721451	0.65709	0.947027	0.746124	0.524413	0.396516	0.499109	0.137793	0.998384	0.968962	0.942481	0.981325	0.875295	0.756573	0.564317	0.671404	0.31717	0.739235	0.669645
YPL036W	PMA2	PMA2_k503Ac	PMA1_k503Ac	0.600527	-0.235736	0.42212	-0.52796	0.185203	-0.605986	0.084255	0.0110537	0.112057	1.44785	-0.52992	1.1162	-1.25107	0.261402	-1.49893	-0.00203097	-0.100719	0.11655	0.159521	0.60063	0.27447	0.221964	0.795826	0.145844	0.998395	0.920541	0.908106	0.917075	0.96265	0.820287	0.575311	0.89289	0.404574	0.998395	0.952217	0.958497	1.66836	0.147536
YPL036W	PMA2	PMA2_k485Ac	PMA1_k485Ac	-0.309745	-0.376634	-0.286695	-0.619567	-0.981801	-0.710222	-0.886803	-0.197618	-0.123457	-0.974835	-1.25063	-0.775456	-2.13529	-3.57577	-2.53961	-3.29558	-0.854451	-0.628583	0.338557	0.222123	0.445013	0.0422507	0.00138708	0.017366	0.00282142	0.400601	0.535064	0.949447	0.846979	0.904922	0.307306	0.0312354	0.133829	0.0223438	0.597857	0.730445	2.93338	0.015152
YPL036W	PMA2	PMA2_k595Ac	PMA1_k595Ac	-0.697422	-0.150949	-0.699396	-0.420045	-1.5207	-1.19324	-1.23017	-0.656195	-0.842524	-1.50368	-0.318812	-1.42846	-0.958139	-3.54881	-2.74378	-2.9293	-1.58251	-2.0143	0.151907	0.753942	0.172157	0.352075	0.00262941	0.0142966	0.00972661	0.132857	0.0608912	0.908445	0.969312	0.811013	0.677612	0.0455661	0.120749	0.0499209	0.301075	0.194081	2.5759	0.0467745
YPL036W	PMA2	PMA2_k511Ac	PMA1_k511Ac	0.875051	0.707793	0.574069	-0.307627	-1.14149	-1.68362	-0.881423	-0.540779	-0.589744	2.33279	1.86039	1.64324	-0.826217	-3.15682	-4.47783	-2.51283	-1.54728	-1.6942	0.0328643	0.0810831	0.119597	0.420683	0.00603298	0.000369811	0.0229189	0.141107	0.109361	0.815525	0.725728	0.78928	0.722753	0.0740548	0.0126682	0.0841882	0.311678	0.275219	10.4135	3.4e-05
YPL037C	EGD1	EGD1_k7Ac		-0.112172	0.282104	0.165142	0.0599596	-1.30658	-0.52898	0.141863	-0.454694	0.10924	-0.0991213	0.319545	0.245957	0.0548768	-1.52039	-0.625796	0.062536	-0.561126	0.0521533	0.922258	0.753397	0.808804	0.956908	0.14769	0.540166	0.950901	0.582391	0.959044	0.998384	0.969312	0.978669	0.987123	0.393396	0.76367	0.972144	0.734276	0.982387	0.615794	0.767296
YPL048W	CAM1	CAM1_k272Ac	TEF4_k272Ac	-0.246515	-0.524455	-0.0903874	-0.369125	-0.968586	-0.880706	0.0303081	-0.649939	-0.0958134	-0.452231	-1.04183	-0.0653128	-0.764846	-2.09986	-1.85408	-0.110544	-1.42023	-0.318074	0.654825	0.307011	0.948421	0.451198	0.0455181	0.0750182	0.91282	0.167331	0.75295	0.992447	0.887411	0.989395	0.741643	0.216984	0.284066	0.954961	0.34436	0.872616	1.16707	0.355145
YPL061W	ALD6	ALD6_k142Ac		-0.0567799	0.378234	0.541554	0.817661	1.18429	1.18587	1.04196	1.18488	0.879842	-0.0545366	0.609632	0.946829	1.27521	1.75534	1.81154	1.51105	1.78532	1.29168	0.956921	0.547357	0.352377	0.213429	0.0908883	0.0815367	0.142743	0.0857914	0.207748	0.998384	0.962634	0.884946	0.571601	0.312071	0.298024	0.286046	0.233558	0.401591	0.9885	0.472493
YPL061W	ALD6	ALD6_k267Ac		0.0432432	0.0381217	-0.185234	0.750068	1.07857	0.981138	0.610127	0.724636	0.723185	0.174223	0.12216	-0.338489	1.96836	2.67578	2.50703	1.39667	1.78311	1.75917	0.863029	0.903705	0.737692	0.0596928	0.012685	0.0187026	0.174234	0.0861597	0.0902242	0.998384	0.995355	0.952341	0.340885	0.107385	0.137059	0.326108	0.233726	0.243854	2.48637	0.0333716
YPL061W	ALD6	ALD6_k244Ac		0.439847	0.371568	-0.00374714	0.349815	0.0289268	0.704746	0.722595	1.11297	1.14755	1.02822	0.84414	0.120715	0.755748	-0.0975445	1.48191	1.41845	2.35552	2.41567	0.318954	0.410883	0.905401	0.460649	0.923491	0.157554	0.17501	0.0314152	0.0278654	0.942458	0.931125	0.983748	0.746463	0.949931	0.41901	0.327002	0.124254	0.120376	1.62244	0.189973
YPL061W	ALD6	ALD6_k366Ac		0.430083	0.38561	0.534711	0.538542	0.550419	0.651311	0.965713	1.62679	1.1444	1.19567	1.03991	1.56674	1.39667	1.26261	1.61919	2.3277	4.15645	2.86137	0.249035	0.313652	0.136498	0.181356	0.224602	0.124707	0.0331972	0.000725411	0.0112057	0.942458	0.887411	0.795451	0.538582	0.487243	0.375805	0.108655	0.0129826	0.069132	2.5881	0.045982
YPL061W	ALD6	ALD6_k378Ac		-0.0874696	0.0869505	0.399291	-0.0182174	0.13238	0.580435	0.105417	0.314615	0.321001	-0.125157	0.181812	0.877491	-0.0544796	0.114397	1.03942	0.0389315	0.499371	0.497142	0.901355	0.85713	0.388196	0.956966	0.909795	0.308108	0.96924	0.621685	0.623236	0.998384	0.991388	0.886831	0.987123	0.948457	0.580361	0.981906	0.766954	0.795073	0.32697	0.958198
YPL061W	ALD6	ALD6_k367Ac		-0.0979407	0.0723012	0.207703	0.208369	0.0670887	0.541721	0.1165	1.20183	0.605805	-0.177561	0.187892	0.623268	0.464918	-0.0133138	1.17982	0.0735887	2.69164	1.27581	0.861269	0.853295	0.541784	0.648178	0.98954	0.255107	0.942239	0.0159169	0.220013	0.998384	0.989158	0.921881	0.862798	0.993587	0.531503	0.968436	0.0872555	0.413894	1.54778	0.212726
YPL061W	ALD6	ALD6_k288Ac		-0.116758	-0.413884	-0.352079	-0.51272	-0.30372	0.0194354	-0.903324	-0.540127	-0.629227	-0.201204	-0.864513	-0.626064	-1.11318	-0.801492	-0.0411415	-2.1043	-1.26563	-1.47138	0.843044	0.399927	0.539994	0.281876	0.434446	0.967686	0.0513095	0.223545	0.160346	0.998384	0.919064	0.921881	0.61887	0.68516	0.989175	0.146005	0.413152	0.348361	0.900398	0.54669
YPL061W	ALD6	ALD6_k300Ac		-0.526717	-0.352437	-0.10227	-0.32834	-0.0652233	-0.170335	0.115959	-0.0463311	0.0751321	-1.35297	-0.924309	-0.118735	-0.90788	-0.370078	-0.560786	0.0826861	-0.270094	0.0354223	0.194647	0.368889	0.906945	0.377249	0.716118	0.582618	0.935114	0.790499	0.972176	0.942458	0.91856	0.983748	0.691154	0.862312	0.786985	0.963905	0.882793	0.991014	0.473633	0.871843
YPL079W	RPL21B	RPL21B_k60Ac	RPL21A_k60Ac	0.620429	0.528965	0.315565	-0.0987434	0.596385	0.690735	1.0716	0.351478	0.182284	0.969134	0.809421	0.563322	-0.164243	0.789604	0.983157	1.48756	0.44802	0.181498	0.346726	0.430001	0.58093	0.871571	0.441164	0.339986	0.156071	0.660073	0.858228	0.949447	0.937622	0.926849	0.957693	0.688384	0.611477	0.302952	0.794008	0.935456	0.509743	0.846926
YPL079W	RPL21B	RPL21B_k97Ac	RPL21A_k97Ac	-0.0644272	-0.0820596	-0.00214325	-0.0384003	-0.074457	-0.138992	-0.220768	0.721121	0.288146	-0.0967495	-0.170333	0.128112	-0.111413	-0.337678	-0.407706	-0.701627	1.52929	0.518879	0.924112	0.866857	0.899637	0.912658	0.739942	0.688827	0.492869	0.145482	0.610861	0.998384	0.993548	0.982542	0.969867	0.872452	0.856961	0.653461	0.316535	0.786537	0.763423	0.650598
YPL079W	RPL21B	RPL21B_k35Ac		-0.29558	-0.195759	-0.138386	-0.221944	-0.66188	-0.344942	-0.532393	0.445399	0.0542423	-0.734454	-0.505056	-0.216006	-0.623706	-1.97401	-1.03102	-1.6593	1.05069	-0.0206423	0.47317	0.62032	0.83168	0.541504	0.0656844	0.317679	0.116287	0.308823	0.983783	0.992447	0.963034	0.980765	0.801815	0.261495	0.587128	0.253389	0.511694	0.997242	1.50736	0.226153
YPL079W	RPL21B	RPL21B_k129Ac	RPL21A_k129Ac	-0.398007	-0.0462848	-0.134912	-0.632778	-0.266483	-0.395667	-0.197753	-0.0680334	0.0433984	-0.757065	-0.0775424	-0.154964	-1.29539	-0.683499	-0.875265	-0.569936	-0.246626	-0.0373255	0.459881	0.939142	0.878764	0.213342	0.503951	0.394222	0.57654	0.808296	0.970682	0.992447	0.99711	0.980765	0.571601	0.727765	0.66389	0.716057	0.896855	0.990176	0.376611	0.929975
YPL079W	RPL21B	RPL21B_k115Ac	RPL21A_k115Ac	1.39981	0.41418	-0.635561	-1.44867	-2.42516	-2.66285	-2.3891	-2.7891	-4.43748	1.97248	0.585306	-0.801111	-2.0235	-3.46476	-3.74729	-3.4319	-3.94406	-6.24093	0.0658733	0.566407	0.43466	0.0598417	0.00314327	0.00172485	0.00337033	0.00113631	1.11e-05	0.873442	0.962634	0.904922	0.340885	0.0508795	0.0343338	0.0246555	0.0170794	0.000864081	12.6213	9.57e-06
YPL081W	RPS9A	RPS9A_k154Ac	RPS9B_k154Ac	0.422593	0.508162	0.615442	0.775805	1.08436	0.780852	1.397	1.08596	1.37262	1.74471	2.02365	2.64131	3.0029	3.96762	2.91057	5.14532	4.046	5.14072	0.0927565	0.0533165	0.0137434	0.00581531	0.000503118	0.00727145	2.24e-05	0.000409842	2.27e-05	0.873442	0.658275	0.498976	0.127176	0.0176451	0.0861614	0.00103206	0.0101183	0.00151956	5.07608	0.000518378
YPL081W	RPS9A	RPS9A_k65Ac	RPS9B_k65Ac	0.461608	0.226968	0.621374	0.34821	0.0697999	-0.0720696	0.723712	0.457536	0.167736	0.766207	0.371762	1.07582	0.535297	-0.00469439	-0.175505	1.01123	0.638423	0.167557	0.454574	0.714888	0.29777	0.599717	0.996312	0.862858	0.326774	0.53212	0.869005	0.992447	0.968962	0.841873	0.839717	0.997666	0.945676	0.497764	0.697343	0.938449	0.385442	0.925315
YPL081W	RPS9A	RPS9A_k90Ac	RPS9B_k90Ac	0.0589637	0.00954905	0.29205	-0.385579	-0.711252	-0.475336	-0.621411	-0.190475	-0.537415	0.106897	0.0228332	0.46077	-0.520931	-1.032	-0.676708	-0.930022	-0.322299	-0.788914	0.916183	0.982062	0.651089	0.609462	0.317232	0.508139	0.366012	0.751348	0.441555	0.998384	0.997933	0.940249	0.842576	0.585567	0.741151	0.533713	0.858662	0.64892	0.501173	0.852969
YPL081W	RPS9A	RPS9A_k51Ac	RPS9B_k51Ac	-0.184164	0.167155	-0.343759	-0.578185	-0.587719	-0.569046	-0.911175	-1.03273	-1.47157	-0.251467	0.271711	-0.443802	-0.913753	-1.02577	-0.943957	-1.54732	-1.68833	-2.3816	0.804615	0.789276	0.663056	0.374246	0.320075	0.359058	0.141098	0.110501	0.0298268	0.998384	0.971075	0.942481	0.687362	0.588602	0.632646	0.28432	0.27128	0.125171	1.34769	0.287724
YPL081W	RPS9A	RPS9A_k91Ac	RPS9B_k91Ac	-0.94826	-0.768103	-0.438236	-1.13216	-1.28451	-0.687992	-1.91237	-1.21937	-1.78595	-1.87272	-1.5376	-0.768973	-2.31019	-2.74487	-1.46974	-4.03963	-2.57596	-3.73705	0.0792686	0.143448	0.452975	0.0343663	0.0142646	0.160784	0.000928265	0.0201649	0.00176277	0.873442	0.837666	0.904922	0.283047	0.111173	0.425197	0.0108698	0.0997174	0.02094	3.12781	0.0221295
YPL081W	RPS9A	RPS9A_k115Ac	RPS9B_k115Ac	0.150187	-0.20708	0.16402	-0.858736	-1.16927	-0.696624	-1.13458	-0.475646	-0.973151	0.257363	-0.297437	0.331369	-1.29688	-1.85378	-1.09759	-1.82046	-0.791077	-1.54489	0.800139	0.769913	0.744614	0.212841	0.0820703	0.288431	0.0872128	0.440328	0.141683	0.998384	0.970363	0.953297	0.571601	0.294853	0.559411	0.209909	0.631911	0.321256	1.40699	0.263182
YPL081W	RPS9A	RPS9A_k29Ac	RPS9B_k29Ac	-0.329561	-0.222779	0.0777152	-0.778885	-1.261	-0.887881	-1.76054	-1.35639	-0.829009	-0.390571	-0.273223	0.17248	-1.00283	-1.6951	-1.17768	-2.34569	-1.79297	-1.1323	0.701202	0.788134	0.865197	0.330689	0.109188	0.255935	0.0320347	0.0916681	0.273989	0.992447	0.971075	0.980765	0.662792	0.337178	0.531723	0.106277	0.243292	0.476489	1.38514	0.271986
YPL081W	RPS9A	RPS9A_k37Ac	RPS9B_k37Ac	-0.320559	-0.167626	-0.2444	-1.25249	-1.61924	-1.48216	-2.41554	-0.742276	-1.29065	-0.485058	-0.259882	-0.303091	-2.0531	-2.75121	-2.47304	-4.0661	-1.29536	-2.1993	0.634129	0.798229	0.765678	0.0565763	0.0140791	0.0248351	0.000877762	0.21335	0.0427107	0.992447	0.974415	0.958075	0.337907	0.110658	0.155668	0.0106409	0.40136	0.154958	3.57913	0.0124643
YPL090C	RPS6A	RPS6A_k171Ac		1.00284	1.12159	0.971948	1.33035	1.37817	1.3379	2.14851	1.52079	1.86044	2.16367	2.38382	2.17393	2.78653	2.75534	2.74212	4.35522	3.09519	3.79616	0.0457667	0.0296952	0.0448667	0.0130879	0.0139596	0.0143457	0.000477767	0.00686934	0.00155487	0.815525	0.651542	0.629071	0.174216	0.110658	0.120749	0.00740791	0.0519213	0.0203203	2.6685	0.0411072
YPL090C	RPS6A	RPS6A_k223Ac		1.14854	1.39225	1.3106	1.56796	1.13051	0.966611	1.92952	1.71345	0.798493	2.92459	3.49728	3.41873	3.89132	2.64222	2.31775	4.60726	4.14434	1.83993	0.00982264	0.00293351	0.00346582	0.00127066	0.0176145	0.0338568	0.000282578	0.000744173	0.0841735	0.665151	0.428454	0.240507	0.0581175	0.127187	0.184026	0.00544838	0.0129826	0.234381	3.55632	0.012821
YPL090C	RPS6A	RPS6A_k167Ac		-0.281665	-0.222673	-0.375518	0.0886269	-0.576385	0.305765	-1.45195	-1.43244	-0.29531	-0.411195	-0.340591	-0.503289	0.124353	-1.02894	0.423218	-2.43636	-2.3567	-0.566239	0.686318	0.737789	0.621535	0.902566	0.318626	0.677701	0.0267342	0.0313419	0.578992	0.992447	0.968962	0.93565	0.969008	0.587404	0.848134	0.0939844	0.124254	0.764441	1.90383	0.124267
YPL090C	RPS6A	RPS6A_k58Ac		0.0090099	0.193621	0.430725	-0.00716606	0.135569	0.197337	0.494588	0.621205	0.645361	0.0641628	0.413472	1.00325	-0.0355951	0.128926	0.325525	0.840541	1.16359	1.19768	0.949328	0.682625	0.324914	0.971875	0.898401	0.747369	0.408211	0.255078	0.241764	0.998384	0.968962	0.86234	0.991773	0.944553	0.889236	0.574851	0.449438	0.43911	0.48839	0.869085
YPL090C	RPS6A	RPS6A_k2Ac		-0.145351	-0.17254	0.242011	-0.29926	-0.385602	0.188585	-0.0179862	0.0919779	0.475428	-0.165481	-0.221452	0.403281	-0.415951	-0.616151	0.201398	-0.13861	0.0505451	0.555845	0.870612	0.827508	0.692014	0.682904	0.546355	0.842894	0.891466	0.960306	0.585912	0.998384	0.980626	0.94377	0.880068	0.755663	0.936337	0.939964	0.978914	0.768949	0.255778	0.97835
YPL090C	RPS6A	RPS6A_k64Ac		-0.108573	0.0391766	-0.312997	-0.153193	-0.216699	-0.112471	-0.712369	0.708309	0.602419	-0.180241	0.0980771	-0.532414	-0.341094	-0.604371	-0.315757	-1.6651	1.36535	1.1285	0.859199	0.923074	0.601666	0.737416	0.553968	0.756219	0.115111	0.190804	0.275544	0.998384	0.99711	0.93565	0.910892	0.763325	0.891207	0.251944	0.373372	0.477895	1.49055	0.231979
YPL090C	RPS6A	RPS6A_k164Ac		0.182756	0.0322874	-0.0289153	0.241428	-0.236336	-0.20856	0.198741	-0.557687	-1.07925	0.465372	0.0909958	0.0660196	0.524967	-0.701684	-0.561439	0.25791	-1.38943	-2.59056	0.647859	0.928612	0.94817	0.606716	0.492834	0.582182	0.799724	0.183503	0.0195741	0.992447	0.99711	0.989395	0.842312	0.720668	0.786985	0.885417	0.365392	0.0948442	1.89945	0.125086
YPL090C	RPS6A	RPS6A_k30Ac		0.038226	-0.0459935	-0.287459	-0.0686796	-0.289986	-0.385901	-0.21918	-0.107431	-0.332994	0.155443	-0.0981827	-0.589828	-0.202692	-0.932446	-1.09159	-0.782222	-0.415925	-1.01513	0.878392	0.922992	0.563443	0.8419	0.364795	0.290983	0.445368	0.682922	0.324964	0.998384	0.99711	0.924498	0.949628	0.623368	0.561017	0.609124	0.8119	0.534828	0.405893	0.913999
YPL090C	RPS6A	RPS6A_k74Ac		0.291034	0.176935	0.18811	0.126219	0.0215945	-0.486773	0.22895	-0.306475	-0.35086	0.786129	0.463558	0.617569	0.291198	-0.128403	-1.31875	0.360898	-0.9055	-1.03582	0.443139	0.649132	0.545443	0.774595	0.899411	0.205593	0.722839	0.378471	0.315502	0.992447	0.968962	0.921881	0.923034	0.944553	0.479935	0.827948	0.578907	0.524796	1.1116	0.407586
YPL090C	RPS6A	RPS6A_k143Ac		-1.01025	-0.709635	-0.707522	-1.0874	-1.10901	-0.868967	-2.42794	-1.64294	-2.13726	-1.86498	-1.3248	-1.22606	-2.07181	-2.23075	-1.71345	-4.74372	-3.20388	-4.15123	0.0804023	0.203621	0.237702	0.0545969	0.0401708	0.105698	0.000213152	0.00546247	0.000733434	0.873442	0.845813	0.820287	0.334672	0.2008	0.341432	0.00483036	0.044951	0.0128613	4.03963	0.00717523
YPL090C	RPS6A	RPS6A_k214Ac		0.125809	0.0945719	-0.138386	-0.687057	-0.99419	-1.2338	-0.718349	-0.927825	-0.785563	0.575024	0.397585	-0.312215	-2.70793	-4.14387	-4.9424	-3.12057	-3.81471	-3.2915	0.570181	0.694157	0.757348	0.011767	0.000317021	3.84e-05	0.00435916	0.000749166	0.00285039	0.992447	0.968962	0.955157	0.173006	0.0141506	0.00353186	0.0297271	0.0129826	0.0290356	8.6699	6.66e-06
YPL093W	NOG1	NOG1_k383Ac		-0.802375	-0.102114	-0.365026	-0.206061	-0.196462	-0.410395	-0.257453	0.0997503	-0.0607241	-2.16102	-0.261264	-0.85049	-0.598987	-0.745776	-1.24419	-0.948977	0.125689	-0.339746	0.0400122	0.795931	0.402758	0.554326	0.462442	0.224444	0.351304	0.900938	0.736757	0.815525	0.973826	0.892171	0.806849	0.706615	0.503973	0.519408	0.94373	0.862614	0.893694	0.544087
YPL093W	NOG1	NOG1_k360Ac		-0.586439	-0.970745	-1.15129	-1.57665	-1.63303	-1.43395	-0.82039	-1.73482	-1.25396	-1.75553	-2.99629	-3.40186	-4.93754	-5.30772	-4.58247	-2.81759	-5.56723	-4.09447	0.0980558	0.0084549	0.00359209	0.000143275	6.79e-05	0.000297488	0.0122722	4.06e-05	0.000826723	0.873442	0.460939	0.240507	0.0150746	0.00454473	0.0111383	0.0570252	0.00218136	0.0131941	6.02977	0.000915834
YPL093W	NOG1	NOG1_k387Ac		-0.986493	-1.27318	-1.68324	-2.06128	-2.32274	-2.2579	-2.223	-2.96687	-3.20244	-1.93909	-2.54468	-3.26835	-4.16567	-4.81734	-4.61856	-4.64162	-6.0757	-6.56462	0.0701105	0.0214877	0.00476651	0.000711462	0.000183215	0.000276038	0.000263169	1.52e-05	6.12e-06	0.873442	0.565204	0.270041	0.040307	0.00963842	0.0110045	0.00532979	0.0013186	0.000644003	7.79779	0.000206703
YPL106C	SSE1	SSE1_k69Ac		0.923244	0.824705	0.750386	1.21885	1.14318	1.40667	1.56211	2.11694	1.99211	1.85612	1.63431	1.58696	2.37279	2.10136	2.68538	2.89949	4.04907	3.7892	0.08172	0.121474	0.131846	0.030355	0.0515997	0.016123	0.0103506	0.000909927	0.00157799	0.873442	0.835334	0.795451	0.264019	0.229949	0.129071	0.0515082	0.0148925	0.0203893	2.72626	0.0379526
YPL106C	SSE1	SSE1_k627Ac	SSE2_k627Ac	0.458251	0.377027	0.668163	0.642083	1.13704	1.30576	1.94267	1.69308	1.04179	0.887351	0.710668	1.34103	1.16697	1.96544	2.33981	3.43039	3.02624	1.80956	0.387874	0.487396	0.198413	0.260114	0.0667469	0.0324103	0.00338113	0.00794024	0.0889564	0.966732	0.955511	0.820281	0.602434	0.264124	0.180538	0.0246555	0.0565834	0.241758	2.2615	0.0732806
YPL106C	SSE1	SSE1_k273Ac		-0.233615	-0.0600325	-0.11886	0.190489	0.828581	0.816651	1.25934	1.05516	0.77333	-0.67885	-0.167763	-0.195468	0.579114	2.42744	2.49834	3.77118	3.21421	2.28481	0.503186	0.868058	0.846534	0.567458	0.0223765	0.0190749	0.000838632	0.00345699	0.0306608	0.992447	0.993548	0.980765	0.817073	0.146192	0.137732	0.0106306	0.033282	0.127221	5.31344	0.000371635
YPL106C	SSE1	SSE1_k323Ac		0.0600365	0.338026	0.312616	0.58115	0.905688	0.688728	0.883034	0.0784865	0.209628	0.184082	0.773672	0.829132	1.27738	1.86341	1.4541	1.78506	0.0539385	0.330441	0.856234	0.450268	0.419079	0.219472	0.0806355	0.165019	0.0929854	0.957644	0.745302	0.998384	0.9396	0.903464	0.575311	0.292754	0.428696	0.219499	0.976876	0.86648	1.00545	0.473817
YPL106C	SSE1	SSE1_k668Ac		-0.0330776	-0.118635	0.0398242	0.104534	0.512623	0.623586	0.846039	0.534863	0.478114	-0.039144	-0.400562	0.353525	0.341016	1.58963	2.11353	2.7499	1.73646	1.50409	0.969072	0.691991	0.726524	0.735811	0.123914	0.0442311	0.010662	0.094229	0.144518	0.998384	0.968962	0.947982	0.910798	0.361121	0.214317	0.0521765	0.245662	0.325994	2.29768	0.0468923
YPL106C	SSE1	SSE1_k230Ac		-0.297213	0.103492	0.185097	0.259375	0.114011	0.416528	0.220263	0.530119	0.68695	-0.689764	0.279175	0.609812	0.625131	0.103469	0.947643	0.338989	1.19342	1.5679	0.496407	0.782303	0.547239	0.537292	0.918378	0.35197	0.73732	0.243401	0.128904	0.992447	0.971075	0.921881	0.801043	0.948457	0.624641	0.838677	0.435108	0.306342	0.83261	0.592943
YPL106C	SSE1	SSE1_k584Ac		-0.428811	-0.843105	-0.540259	-0.142481	-0.0662647	0.220116	-0.450783	0.371455	0.419914	-0.891828	-1.8323	-1.05787	-0.334858	-0.30497	0.397815	-1.17556	0.695534	0.785273	0.38554	0.0853529	0.305633	0.742029	0.764272	0.69596	0.256759	0.496578	0.443627	0.966732	0.736514	0.843067	0.912361	0.87896	0.862605	0.420217	0.669222	0.64892	1.49658	0.229872
YPL106C	SSE1	SSE1_k275Ac		0.621307	0.0689976	0.671207	0.236383	0.231025	0.085602	0.464832	1.0734	0.134033	1.07024	0.127712	1.21268	0.376191	0.263191	0.077898	0.631455	1.69467	0.119918	0.300196	0.899949	0.242639	0.711656	0.795721	0.938863	0.536552	0.109272	0.906022	0.942458	0.995355	0.820287	0.897127	0.89289	0.978212	0.682505	0.26916	0.958497	0.672733	0.722396
YPL106C	SSE1	SSE1_k62Ac		-0.347158	-0.296001	-0.237602	-0.466218	-0.478947	-0.358377	-0.966626	-0.596352	-0.616768	-0.870815	-0.77243	-0.481366	-1.27681	-1.47867	-1.06439	-2.81887	-1.74406	-1.819	0.396576	0.450983	0.636694	0.219669	0.158408	0.302759	0.0122398	0.10009	0.0874439	0.971438	0.9396	0.935978	0.575311	0.407217	0.574696	0.0570252	0.253757	0.239414	1.25307	0.331351
YPL106C	SSE1	SSE1_k98Ac		-0.336412	-0.772124	-0.962297	-1.81185	-2.19755	-1.91798	-2.55867	-2.0166	-2.7927	-0.870666	-2.11822	-2.50614	-5.04948	-6.29186	-5.42283	-7.32691	-5.73941	-7.91118	0.396655	0.049957	0.0232312	0.000114114	1.01e-05	5.4e-05	1.58e-06	2.9e-05	5.89e-07	0.971438	0.653376	0.542429	0.01293	0.0013569	0.00397799	0.000211437	0.00194253	0.000123972	15.175	2.73e-06
YPL127C	HHO1	HHO1_k169Ac		1.54058	2.01027	2.39246	2.26098	2.35939	2.40272	1.55946	1.58019	1.13402	2.63823	3.40673	4.13666	3.79963	3.86009	3.99064	2.48884	2.57574	1.80982	0.0177592	0.00355516	0.000756324	0.00154347	0.00135763	0.00102959	0.0240566	0.0201736	0.0889142	0.687338	0.428454	0.120829	0.064958	0.0312354	0.025993	0.0860081	0.0997174	0.241758	3.25318	0.0188042
YPL127C	HHO1	HHO1_k152Ac		-0.0770422	-0.332191	-0.461932	-0.509277	-0.58219	-1.0168	-0.693683	-1.14658	-1.48021	-0.135171	-0.800212	-0.996423	-1.28138	-1.61564	-2.60385	-1.92117	-2.96252	-3.80412	0.894142	0.435166	0.333696	0.218099	0.125477	0.0190513	0.0724853	0.00907427	0.00152881	0.998384	0.937622	0.870015	0.575004	0.361845	0.137732	0.184406	0.059939	0.0202877	3.0301	0.02517
YPL131W	RPL5	RPL5_k289Ac		0.33193	0.8835	0.736914	0.77114	1.23687	1.07874	1.37894	0.167372	0.665402	0.884354	2.22551	1.98484	1.90008	2.90669	2.59676	3.23056	0.282143	1.50684	0.389442	0.040584	0.0643634	0.0753715	0.0101964	0.0193286	0.00516308	0.781406	0.151102	0.969	0.651542	0.690637	0.365205	0.0971041	0.138209	0.033801	0.876839	0.335202	2.35029	0.0644519
YPL131W	RPL5	RPL5_k270Ac		0.285893	0.274862	0.404146	0.305193	0.138925	0.319726	0.0684591	0.415505	0.0927397	0.754289	0.691917	1.13127	0.722174	0.161953	0.68777	-0.040805	0.884	0.0754319	0.457402	0.495076	0.268189	0.476584	0.872586	0.497642	0.967761	0.384736	0.940444	0.992447	0.955511	0.820287	0.759164	0.930782	0.735231	0.981757	0.582459	0.97221	0.348582	0.949131
YPL131W	RPL5	RPL5_k5Ac		0.595465	0.397269	0.279218	0.259716	0.38382	0.267711	0.291135	-0.129756	-0.466069	2.54765	1.67064	1.39079	1.0292	1.2829	0.94427	0.849642	-0.759424	-2.17763	0.0170501	0.106699	0.175988	0.312793	0.21076	0.353658	0.403221	0.454378	0.0386235	0.687338	0.791264	0.811013	0.652613	0.469536	0.626882	0.572201	0.639802	0.144764	3.61314	0.00481622
YPL131W	RPL5	RPL5_k41Ac		0.21434	0.250549	0.11162	0.266024	0.0330116	0	-0.319094	-0.482053	-0.611875	0.661444	0.722279	0.474213	0.715303	-0.11114	-0.108367	-1.13012	-1.49974	-1.8838	0.517625	0.48042	0.641676	0.484604	0.912871	0.915036	0.274882	0.152917	0.0776697	0.992447	0.955511	0.936169	0.761864	0.948457	0.970373	0.441069	0.325972	0.220438	1.85075	0.134569
YPL131W	RPL5	RPL5_k259Ac		0.287987	0.44987	0.469629	0.156856	-0.0553417	-0.571725	-0.39685	-0.726346	-0.146717	0.924838	1.36436	1.57291	0.437275	-0.381898	-1.81992	-1.43683	-2.32742	-0.621983	0.363491	0.184061	0.127739	0.665496	0.705617	0.0802147	0.162601	0.0279324	0.539328	0.955471	0.840405	0.791429	0.872583	0.859662	0.296875	0.309479	0.116557	0.734224	3.59654	0.00494869
YPL131W	RPL5	RPL5_k276Ac		0.639161	0.551012	0.109923	0.0441111	-0.212719	-0.595838	0.123851	-0.666266	-0.780021	1.84317	1.55726	0.467952	0.0945749	-0.795568	-1.76846	0.107909	-2.00824	-2.34628	0.0836779	0.138728	0.646053	0.925812	0.437785	0.0958067	0.915393	0.0615905	0.0319968	0.873442	0.837666	0.937897	0.973688	0.687198	0.325169	0.955835	0.190996	0.130747	4.12209	0.00652163
YPL131W	RPL5	RPL5_k254Ac		-0.109998	-0.245541	0.155334	-0.778333	-0.954515	-0.679671	-1.38795	-0.443273	-0.876435	-0.160855	-0.435802	0.391052	-1.44539	-1.88308	-1.31694	-2.70025	-0.912228	-1.72008	0.874196	0.668732	0.700854	0.167415	0.0777727	0.206185	0.0156377	0.375025	0.10446	0.998384	0.968962	0.946249	0.515848	0.287495	0.480555	0.0652532	0.57663	0.268066	1.87774	0.129223
YPL131W	RPL5	RPL5_k258Ac		-0.574809	-0.582757	-0.262178	-1.03135	-1.24552	-0.917261	-1.8521	-0.897143	-1.78204	-1.30765	-1.36065	-0.483196	-2.46477	-3.11975	-2.26244	-4.58449	-2.25179	-4.36376	0.209246	0.192255	0.635422	0.0252516	0.00652325	0.0377537	0.000296242	0.0385507	0.000469302	0.942458	0.844311	0.935978	0.236914	0.0774899	0.193147	0.0055236	0.142319	0.00973637	4.57212	0.00393921
YPL131W	RPL5	RPL5_k43Ac		0.222923	-0.273641	-0.161283	-0.83843	-1.55257	-1.52194	-1.77712	-1.39787	-2.02637	0.554683	-0.601458	-0.233677	-1.91993	-3.67724	-3.531	-4.21325	-3.28563	-4.72467	0.583816	0.552704	0.817052	0.0658172	0.00106889	0.00155525	0.000264138	0.00289262	6.83e-05	0.992447	0.962634	0.980765	0.3511	0.0267342	0.0321276	0.00532979	0.0296562	0.00324613	7.66101	1.98e-05
YPL154C	PEP4	PEP4_k387Ac		0.108881	0.60009	0.553007	0.947557	1.51399	1.34654	1.84425	1.93677	1.21642	0.362487	1.68043	1.68905	2.59129	3.98411	3.61521	4.86287	5.20366	3.19146	0.721674	0.11205	0.110361	0.0195453	0.00104393	0.00228346	0.000166888	8.36e-05	0.00560773	0.998384	0.809064	0.777457	0.210574	0.0267342	0.0410187	0.00431274	0.00351851	0.0464056	6.33299	0.000695857
YPL160W	CDC60	CDC60_k969Ac		-0.373301	-0.979594	-0.396113	-0.236366	-0.288467	-0.362869	-0.434744	0.0185205	0.511856	-0.687865	-1.90416	-0.662512	-0.483077	-0.707806	-0.786964	-1.01865	-0.0702571	0.881607	0.501269	0.0748047	0.516959	0.635505	0.489125	0.442664	0.32334	0.944849	0.390882	0.992447	0.705248	0.914432	0.856893	0.717085	0.691848	0.493555	0.966783	0.606712	1.05608	0.441261
YPL160W	CDC60	CDC60_k1002Ac		-0.196185	-0.22108	0.0953859	-0.256229	-0.175187	-0.504619	-0.589952	0.310158	-0.277169	-0.231399	-0.283741	0.204054	-0.354409	-0.329862	-0.722885	-0.898094	0.340278	-0.451112	0.819902	0.780203	0.840853	0.727603	0.745731	0.480058	0.382289	0.738019	0.657888	0.998384	0.970642	0.980765	0.907045	0.875295	0.718623	0.549177	0.848636	0.814344	0.292175	0.966934
YPL198W	RPL7B	RPL7B_k155Ac	RPL7A_k155Ac	1.47316	0.781962	1.18263	1.24244	0.521702	0.478799	0.65963	1.46652	0.968683	3.04818	1.60981	2.52885	2.51181	0.915097	0.896957	1.17104	2.87845	1.8483	0.0075828	0.126749	0.0221879	0.0229664	0.373561	0.382878	0.25852	0.0108143	0.0828972	0.665151	0.835334	0.542429	0.230133	0.632478	0.651803	0.421239	0.0683671	0.231703	1.99924	0.10777
YPL198W	RPL7B	RPL7B_k14Ac	RPL7A_k14Ac	-0.555994	-0.304565	-0.279685	-0.562562	-0.689321	-0.289805	-1.70872	-0.656687	-1.20508	-1.31854	-0.733115	-0.547641	-1.41485	-1.8826	-0.811666	-4.43141	-1.75656	-3.12991	0.205662	0.473964	0.591404	0.176047	0.0778405	0.428748	0.000407412	0.0978748	0.00638499	0.942458	0.954046	0.932676	0.530301	0.287495	0.688264	0.00659791	0.251605	0.0511146	3.47016	0.0142736
YPL220W	RPL1A	RPL1A_k18Ac		0.259963	0.373444	0.212458	0.599066	0.478889	0.633218	0.396554	0.693729	0.640357	0.938176	1.2674	0.899103	1.95771	1.35012	1.97621	1.0353	2.12546	1.92294	0.356723	0.216162	0.376787	0.0609941	0.188527	0.0587477	0.30999	0.0431354	0.0654206	0.951787	0.845813	0.884946	0.342917	0.439122	0.254437	0.478405	0.151643	0.202022	0.887167	0.549218
YPL220W	RPL1A	RPL1A_k91Ac		-0.175547	0.423834	0.459926	0.357522	-0.0457664	-0.106181	-0.0895857	0.756384	0.49778	-0.3901	1.09836	1.31794	0.883885	-0.301622	-0.368829	-0.44459	1.78638	1.10911	0.701544	0.288105	0.205856	0.389687	0.766778	0.717031	0.662498	0.0927656	0.283578	0.992447	0.887411	0.820287	0.701598	0.87896	0.874327	0.78635	0.244007	0.48741	1.44947	0.246844
YPL220W	RPL1A	RPL1A_k133Ac		-0.328491	-0.279118	-0.131029	-0.457859	-0.363244	-0.469213	-1.00746	-0.954622	0.250251	-0.738821	-0.654564	-0.176188	-1.12914	-1.05188	-1.22549	-2.63588	-2.43423	0.454341	0.466583	0.518454	0.861501	0.269073	0.302461	0.231291	0.0139176	0.0220393	0.653325	0.992447	0.962634	0.980765	0.610353	0.574131	0.509151	0.0617489	0.102666	0.810057	1.94844	0.0885812
YPL226W	NEW1	NEW1_k546Ac		0.33857	0.741337	0.530521	0.309519	0.577537	0.543262	0.551546	0.105572	0.448951	0.966588	2.00685	1.57658	0.801915	1.35223	1.3515	1.24948	0.137146	1.0368	0.347959	0.0617523	0.134217	0.434208	0.194877	0.195105	0.22924	0.892605	0.315056	0.949447	0.658275	0.795451	0.736005	0.445736	0.46609	0.387681	0.937055	0.524796	0.759852	0.653401
YPL231W	FAS2	FAS2_k1551Ac		0.0654219	0.243542	0.235796	0.163643	0.106235	0.774588	0.318833	-0.834115	-0.174511	0.13867	0.397558	0.46471	0.242751	0.0529419	1.1639	0.369664	-1.40538	-0.373984	0.89142	0.696145	0.648323	0.811245	0.958426	0.261321	0.716421	0.178796	0.713266	0.998384	0.968962	0.938278	0.934893	0.973628	0.535915	0.823157	0.361271	0.850721	0.877956	0.563112
YPL231W	FAS2	FAS2_k1727Ac		0.354293	0.0917758	-0.178723	0.513407	1.00902	0.666269	1.31976	0.873268	1.28018	0.844126	0.223224	-0.270642	1.12815	2.09891	1.40675	2.7678	1.8358	2.73109	0.410891	0.826152	0.790084	0.275688	0.0518422	0.178396	0.0136047	0.0848115	0.0146756	0.977801	0.98055	0.969131	0.618031	0.229949	0.444631	0.0606234	0.232207	0.0821945	2.37498	0.0622055
YPL231W	FAS2	FAS2_k37Ac		0.0438031	-0.169452	0.550727	-0.08955	0.171512	0.277446	0.658328	0.42369	0.321116	0.137304	-0.336051	1.26543	-0.207307	0.205278	0.496184	1.19158	0.767735	0.538813	0.892482	0.741146	0.223616	0.838353	0.839912	0.626429	0.250592	0.45369	0.597343	0.998384	0.968962	0.820287	0.949628	0.919637	0.820873	0.4133	0.639802	0.775914	0.603663	0.776741
YPL231W	FAS2	FAS2_k83Ac		-0.176404	-0.856632	-0.56408	-1.04569	-0.251396	-0.0720778	-0.476944	-1.00028	-0.758012	-0.271819	-1.49671	-0.892354	-1.86175	-0.571578	-0.195437	-0.991079	-1.85963	-1.44576	0.789194	0.153696	0.385266	0.0808803	0.575453	0.847481	0.33622	0.0811957	0.167313	0.998384	0.837666	0.884946	0.37644	0.783403	0.938601	0.505875	0.226089	0.356144	0.951702	0.510239
YPL231W	FAS2	FAS2_k1578Ac		0.509949	0.323223	-0.415079	0.280676	0.877104	-0.174876	-0.165652	-0.647261	-0.0295974	1.29183	0.803505	-0.866763	0.656605	1.95242	-0.518572	-0.608733	-1.70312	-0.222156	0.214543	0.433315	0.398728	0.520654	0.0683908	0.61107	0.551142	0.10765	0.826969	0.942458	0.937622	0.892171	0.78653	0.265804	0.808721	0.697082	0.266502	0.918315	2.40813	0.0593204
YPL231W	FAS2	FAS2_k1413Ac		0.0571435	0.722172	0.344219	0.222878	0.0752845	-0.254403	0.417262	-0.142444	0.434327	0.164782	1.51514	0.834847	0.441493	0.00523081	-0.608495	0.689381	-0.408524	0.772964	0.871154	0.149005	0.415946	0.664692	0.99589	0.551296	0.50034	0.688238	0.450675	0.998384	0.837666	0.903464	0.872583	0.997666	0.764718	0.658833	0.814932	0.654034	0.814209	0.611146
YPL231W	FAS2	FAS2_k1087Ac		-0.753205	-0.439816	-0.281566	-0.55563	-1.25711	-0.481039	-1.65012	-0.657837	-0.9919	-1.65688	-0.979267	-0.506767	-1.28252	-3.01446	-1.17824	-3.93332	-1.61439	-2.38873	0.11678	0.341847	0.619146	0.217708	0.00813894	0.255718	0.00116244	0.125749	0.0294063	0.881773	0.912548	0.93565	0.575004	0.0868743	0.531723	0.012642	0.293659	0.124113	2.76867	0.0358047
YPL231W	FAS2	FAS2_k807Ac		-0.437335	-0.522361	-0.514871	-0.562597	-0.337985	-0.52244	-0.55712	-0.198375	-0.101623	-1.0754	-1.33312	-1.18366	-1.48392	-1.06416	-1.45395	-1.66393	-0.654823	-0.423717	0.29795	0.200936	0.253627	0.157024	0.30286	0.16506	0.115347	0.521771	0.677345	0.942458	0.845813	0.820287	0.505014	0.574148	0.428696	0.251959	0.689919	0.826618	0.550104	0.817543
YPL231W	FAS2	FAS2_k1169Ac		0.00297862	-0.171332	-0.312035	-0.492535	-0.478727	-0.56454	-0.931916	-0.864541	-0.64902	0.0730614	-0.473664	-0.735795	-1.45605	-1.59734	-1.7474	-2.94577	-2.66156	-2.05918	0.942652	0.64206	0.472375	0.164486	0.129509	0.0994929	0.00939753	0.0169306	0.055926	0.998384	0.968962	0.910162	0.514466	0.365453	0.330389	0.0496149	0.0906864	0.183712	2.22038	0.0777995
YPL231W	FAS2	FAS2_k170Ac		-1.30113	-1.29678	-0.723113	-1.03126	-1.45524	-2.01899	-2.57342	-2.13945	-2.08219	-1.50023	-1.51209	-0.780234	-1.22169	-1.79247	-2.41391	-3.11869	-2.57353	-2.51522	0.152791	0.149773	0.446504	0.239306	0.0917503	0.0279636	0.0065377	0.0202645	0.0228084	0.908445	0.837666	0.904922	0.587497	0.314181	0.16609	0.0403045	0.0998271	0.106412	1.77338	0.151197
YPL240C	HSP82	HSP82_k555Ac		0.714956	0.20207	1.22282	2.08241	2.519	2.70828	1.77357	2.39212	1.41024	1.32383	0.376869	2.30002	3.72122	4.39281	4.79377	3.03202	4.19799	2.42122	0.203938	0.711162	0.0350633	0.00182305	0.000441627	0.000192299	0.0078446	0.000664652	0.0275577	0.942458	0.968962	0.586135	0.0706382	0.0166799	0.00949499	0.0444247	0.0125517	0.119742	5.6546	0.00130301
YPL240C	HSP82	HSP82_k537Ac	HSC82_k537Ac	0.126634	0.672883	0.160469	0.813476	1.67714	2.00274	1.17694	0.7238	1.22372	0.318062	1.45418	0.466722	1.71614	3.42753	4.19575	2.33249	1.43013	2.48201	0.754501	0.164997	0.646913	0.105194	0.00340173	0.000667785	0.0328838	0.171684	0.0243901	0.998384	0.840405	0.937897	0.411083	0.053879	0.0192872	0.10788	0.350333	0.111663	3.69138	0.0108615
YPL240C	HSP82	HSP82_k178Ac	HSC82_k178Ac	-0.109093	0.388823	0.799355	0.91522	1.48649	1.78648	0.979586	1.47759	0.872334	-0.178585	0.815578	1.76299	1.86107	2.90708	3.59388	1.83929	2.92659	1.66646	0.860478	0.42657	0.0967523	0.0809822	0.0101881	0.00238935	0.0842723	0.00978173	0.114836	0.998384	0.937622	0.753626	0.37644	0.0971041	0.0424038	0.205179	0.0634735	0.284291	3.06584	0.0240078
YPL240C	HSP82	HSP82_k390Ac	HSC82_k390Ac	1.67223	1.6093	1.31199	2.40175	1.70199	1.73682	2.44129	2.34048	2.5066	3.05372	2.91428	2.46894	4.31001	2.93614	3.06018	4.24619	4.11994	4.40571	0.0074952	0.0100362	0.0250409	0.000525254	0.00958857	0.00739417	0.000600568	0.000783463	0.000429879	0.665151	0.460939	0.542429	0.0321492	0.0935419	0.0861614	0.00867291	0.0132648	0.00911878	3.45996	0.0144574
YPL240C	HSP82	HSP82_k637Ac	HSC82_k637Ac	0.312097	0.695026	0.939013	1.08636	1.0475	1.63333	1.06676	1.65904	0.939137	0.551716	1.15976	1.64521	1.77587	1.60846	2.63128	1.61984	2.64793	1.44753	0.588673	0.262954	0.119186	0.0945386	0.127047	0.0180134	0.124566	0.01741	0.166823	0.992447	0.884419	0.78928	0.394491	0.361845	0.134009	0.262485	0.0919174	0.355616	1.33063	0.295176
YPL240C	HSP82	HSP82_k188Ac	HSC82_k188Ac	0.308249	0.191879	0.781222	0.462715	0.730475	1.46859	0.79985	1.43678	0.633438	0.451507	0.272788	1.1465	0.618241	0.898533	1.95336	0.976419	1.88857	0.780776	0.65761	0.788462	0.26824	0.545011	0.382062	0.0682705	0.343213	0.0769894	0.446194	0.992447	0.971075	0.820287	0.801815	0.641055	0.272903	0.513935	0.220205	0.650135	0.81146	0.613258
YPL240C	HSP82	HSP82_k335Ac	HSC82_k335Ac	-0.13148	0.212244	0.436159	0.479343	0.0596745	1.20935	-0.432523	1.29679	0.713209	-0.207883	0.418764	0.940435	0.892883	-0.0249116	2.22777	-0.98515	2.36446	1.23947	0.837911	0.680888	0.360807	0.384992	0.98043	0.040405	0.339036	0.0308624	0.232828	0.998384	0.968962	0.884946	0.700114	0.989838	0.201458	0.509073	0.123832	0.42787	2.27718	0.0716313
YPL240C	HSP82	HSP82_k426Ac	HSC82_k426Ac	-0.0345695	0.439122	0.219435	0.768307	0.972698	1.14727	0.769261	1.24067	1.3804	-0.0347496	1.26024	0.782318	2.13782	2.53767	3.12583	1.92915	3.34516	3.71788	0.972704	0.225433	0.445313	0.0481092	0.0217951	0.00644023	0.0714197	0.00405101	0.00183599	0.998384	0.850993	0.904922	0.317779	0.143965	0.0817798	0.182959	0.0357924	0.0211283	3.63726	0.0116039
YPL240C	HSP82	HSP82_k44Ac	HSC82_k44Ac	0.236255	0.411653	0.525897	0.716952	1.17422	1.12208	0.623831	0.668983	0.089857	0.612863	0.994447	1.38432	1.67565	2.61138	2.56836	1.27717	1.45713	0.0662232	0.548475	0.334628	0.185035	0.112996	0.0187608	0.0204787	0.219543	0.164191	0.948011	0.992447	0.909422	0.820281	0.417152	0.132223	0.142547	0.375685	0.340638	0.976517	1.61493	0.192147
YPL240C	HSP82	HSP82_k195Ac	HSC82_k195Ac	0.077119	0.136836	0.47268	0.594795	0.600192	1.09941	0.510195	1.09335	0.345667	0.223139	0.324796	1.19172	1.31285	1.18442	2.38184	0.95455	2.33316	0.637187	0.826216	0.749492	0.250538	0.207527	0.253334	0.0298126	0.353833	0.0328399	0.532905	0.998384	0.968983	0.820287	0.567439	0.52328	0.174262	0.521195	0.128311	0.729917	1.33756	0.292129
YPL240C	HSP82	HSP82_k48Ac		0.406733	-0.0936998	0.415208	0.913248	1.76589	1.0064	1.55218	1.22386	0.979353	0.646324	-0.129425	0.712957	1.36062	2.55096	1.4579	2.21035	1.76201	1.38225	0.52712	0.898615	0.486016	0.192264	0.0212157	0.163982	0.041802	0.0969236	0.185658	0.992447	0.995355	0.914432	0.553982	0.141406	0.428696	0.12722	0.250032	0.376685	1.56404	0.207549
YPL240C	HSP82	HSP82_k623Ac	HSC82_k623Ac	0.0305572	0.28804	0.541523	0.946241	0.686237	0.997035	1.80491	1.48154	1.294	0.0830679	0.465398	0.943139	1.47258	0.965087	1.50751	2.70548	2.24515	1.93825	0.934815	0.647841	0.359464	0.160026	0.348688	0.150931	0.0154703	0.0390553	0.0702206	0.998384	0.968962	0.884946	0.510214	0.614831	0.409414	0.0648887	0.142397	0.210617	1.64676	0.183102
YPL240C	HSP82	HSP82_k492Ac	HSC82_k492Ac	-0.921049	-0.684456	-0.382515	-0.380656	-0.262224	0.968615	-1.10036	0.0954459	-0.343708	-1.29779	-0.977031	-0.468572	-0.564321	-0.483692	1.34262	-1.71173	0.0593004	-0.585695	0.212536	0.342919	0.645618	0.580265	0.635078	0.197906	0.10602	0.953438	0.566151	0.942458	0.912641	0.937897	0.826626	0.820587	0.468674	0.236618	0.974611	0.753334	1.39851	0.266564
YPL240C	HSP82	HSP82_k441Ac	HSC82_k441Ac	0.359547	0.693246	0.0159157	0.763273	0.552045	0.944097	-0.186895	0.389521	0.404534	0.589585	1.08259	0.114141	1.16298	0.740131	1.39807	-0.420073	0.517547	0.529075	0.563602	0.294842	0.910529	0.261685	0.469812	0.180942	0.67995	0.611769	0.603928	0.992447	0.887411	0.984332	0.603716	0.71076	0.449427	0.799974	0.756621	0.781023	0.632611	0.754116
YPL240C	HSP82	HSP82_k480Ac	HSC82_k480Ac	-0.216772	-0.15887	0.0878294	0.505166	0.391181	0.896508	-0.201949	1.13239	0.356278	-0.258042	-0.2004	0.193442	0.656616	0.422386	1.13782	-0.380814	1.43001	0.390465	0.799624	0.843662	0.849017	0.520647	0.678296	0.271746	0.708289	0.171718	0.701279	0.998384	0.988032	0.980765	0.78653	0.846721	0.54386	0.818924	0.350333	0.843253	0.72012	0.684775
YPL240C	HSP82	HSP82_k272Ac	HSC82_k272Ac	-0.733054	0.190897	0.333655	0.589153	0.638376	0.788437	1.00025	1.54717	1.34108	-1.67778	0.468995	0.92445	1.36661	1.33506	1.76952	2.16004	3.52357	3.01929	0.112575	0.645323	0.368818	0.190415	0.200316	0.0956242	0.0460893	0.00277422	0.00805684	0.874188	0.968962	0.884946	0.552826	0.453249	0.325169	0.137151	0.0294076	0.059938	4.50079	0.00425894
YPL240C	HSP82	HSP82_k387Ac	HSC82_k387Ac	-0.298147	-0.395155	-0.0237953	0.540426	0.916355	0.753236	0.945827	1.23212	1.32168	-0.902756	-1.26744	0.111912	1.735	2.76025	2.33778	2.81623	3.8536	4.12196	0.37488	0.216146	0.911747	0.0944913	0.0104049	0.0273032	0.00911273	0.000677187	0.000335805	0.961258	0.845813	0.984332	0.394491	0.0975985	0.163486	0.0486342	0.0126265	0.00823371	7.5708	2.2e-05
YPL240C	HSP82	HSP82_k274Ac	HSC82_k274Ac	0.0384046	-0.613593	-0.338433	-0.0877511	0.735367	0.423623	-0.0159966	0.567005	0.0698394	0.0879308	-0.878275	-0.406572	-0.14197	0.960634	0.557968	-0.14661	0.743202	0.0114749	0.931009	0.392635	0.689643	0.888854	0.350856	0.584495	0.885249	0.468001	0.990985	0.998384	0.91856	0.94377	0.962556	0.614831	0.786985	0.935417	0.648509	0.997242	0.602359	0.777753
YPL240C	HSP82	HSP82_k545Ac	HSC82_k545Ac	0.0506039	-0.176467	0.331076	0.383949	0.177534	0.403118	0.712998	0.883482	0.727627	0.187317	-0.433693	1.00041	0.961076	0.269391	0.936858	1.61442	2.13185	1.7117	0.853738	0.670231	0.331821	0.35064	0.79103	0.362589	0.125743	0.0486652	0.106026	0.998384	0.968962	0.870015	0.676965	0.891206	0.637313	0.26347	0.160107	0.270202	1.36837	0.27893
YPL240C	HSP82	HSP82_k484Ac	HSC82_k484Ac	-0.610846	-0.165705	-0.136732	-0.074969	-0.0812611	0.401097	-0.852549	0.411798	0.391768	-1.28443	-0.344583	-0.171813	-0.185797	-0.336112	0.790684	-2.04619	0.77996	0.719779	0.210232	0.733158	0.864905	0.854035	0.739463	0.436228	0.0508957	0.442404	0.478033	0.942458	0.968962	0.980765	0.953619	0.872452	0.689445	0.146005	0.633911	0.678365	1.656	0.150874
YPL240C	HSP82	HSP82_k610Ac	HSC82_k610Ac	-0.0357135	-0.208744	-0.163418	0.0242324	-0.0324658	0.0691995	-0.00950748	0.530785	0.296699	-0.0241503	-0.36035	-0.189045	0.025211	-0.188705	0.0545845	-0.169707	0.854325	0.421012	0.981028	0.723241	0.852405	0.980195	0.852668	0.957137	0.867342	0.405382	0.679279	0.998458	0.968962	0.980765	0.991773	0.924874	0.985229	0.925099	0.603121	0.827463	0.249647	0.98
YPR028W	YOP1	YOP1_k161Ac		-0.554895	-0.32447	-0.100916	-0.433856	-0.689041	-0.0505733	-0.742884	-0.165871	-0.353851	-1.103	-0.655758	-0.0888735	-0.919484	-1.57753	-0.184991	-1.71462	-0.456082	-0.860976	0.286145	0.521185	0.930272	0.371331	0.134	0.855533	0.105477	0.654385	0.401815	0.942458	0.962634	0.987953	0.686949	0.373828	0.94063	0.235763	0.792689	0.615451	0.709925	0.692862
YPR033C	HTS1	HTS1_k56Ac		-0.448	-0.366338	-0.150635	-0.115034	-0.177319	-0.00220156	-0.490252	0.158645	0.114855	-0.98903	-0.832894	-0.215196	-0.290858	-0.580946	-0.0951561	-1.33662	0.242216	0.122958	0.337191	0.417015	0.8323	0.77485	0.569272	0.925358	0.199818	0.811652	0.903653	0.949447	0.93417	0.980765	0.923034	0.777864	0.97222	0.353748	0.898245	0.957827	0.539823	0.825159
YPR035W	GLN1	GLN1_k273Ac		0.288447	0.28226	0.244213	1.06512	0.17069	0.876506	-0.0287472	0.783145	0.431912	0.464398	0.433553	0.451719	1.57685	0.146372	1.25219	-0.170212	1.0893	0.553026	0.648543	0.670331	0.65746	0.134155	0.885434	0.228277	0.866951	0.29196	0.587797	0.992447	0.968962	0.942481	0.459559	0.940335	0.506404	0.925099	0.497176	0.768949	0.63204	0.754564
YPR035W	GLN1	GLN1_k265Ac		-0.432222	-0.155673	-0.142916	0.134497	0.320856	-0.0128318	0.8962	0.495573	1.04154	-0.965873	-0.348384	-0.200062	0.292897	0.584486	-0.121549	1.91083	1.03943	2.30792	0.348306	0.732038	0.843922	0.773319	0.566945	0.904751	0.0738881	0.313872	0.0345212	0.949447	0.968962	0.980765	0.923034	0.776124	0.964326	0.186365	0.517151	0.137061	2.12665	0.0892518
YPR036W	VMA13	VMA13_k462Ac		-0.021099	0.0154068	-0.130844	0.0621459	-0.120127	-0.0100553	-0.169088	0.497759	0.0554766	0.00318352	0.0643931	-0.202153	0.144226	-0.535284	-0.135467	-0.705465	1.23041	-0.0178934	0.997484	0.949146	0.841359	0.886426	0.596968	0.893278	0.486746	0.229476	0.985859	0.998458	0.99711	0.980765	0.9622	0.797944	0.957641	0.648261	0.420945	0.997242	0.528943	0.840175
YPR041W	TIF5	TIF5_k322Ac		-0.601874	-0.380935	-0.697249	-1.23442	-0.355935	-0.974587	-0.960556	0.374725	-0.416582	-1.22342	-0.787578	-1.34926	-2.62696	-0.904853	-2.13887	-2.20712	0.676158	-1.00998	0.23867	0.442315	0.195809	0.0181732	0.378803	0.0480118	0.0420654	0.508479	0.327352	0.942458	0.937622	0.820281	0.207513	0.638418	0.223963	0.127758	0.678433	0.537558	2.04217	0.101114
YPR043W	RPL43A	RPL43A_k7Ac		0.344115	0.203955	0.200107	0.647146	0.4558	0.362483	1.00691	1.68341	0.69213	0.839391	0.485158	0.591359	1.4594	0.877596	0.741699	2.11195	3.73238	1.4439	0.413466	0.63406	0.562441	0.163572	0.392992	0.468886	0.0505621	0.00178031	0.167827	0.977801	0.968962	0.924498	0.514466	0.646068	0.709835	0.145465	0.0224137	0.356724	2.25086	0.0744219
YPR043W	RPL43A	RPL43A_k13Ac		-0.401075	-0.470569	-0.666613	-0.53914	-0.367414	-0.282083	-0.147393	-0.660468	0.169225	-1.17706	-1.43788	-1.89103	-1.70677	-1.36768	-0.996894	-0.722467	-2.2211	0.333395	0.249755	0.162306	0.0697267	0.0996909	0.18303	0.327935	0.476407	0.0351931	0.74149	0.942458	0.840405	0.703476	0.402035	0.436201	0.600286	0.638367	0.134299	0.864094	1.30151	0.28292
YPR043W	RPL43A	RPL43A_k28Ac		-0.241985	-0.58187	-0.517896	-0.836463	-0.497882	-0.415786	0.199184	0.423138	0.735906	-0.564279	-1.47419	-1.18099	-2.17412	-1.46539	-1.16725	0.292888	0.94696	1.73075	0.580294	0.159598	0.254653	0.0448503	0.161954	0.260002	0.773326	0.357571	0.102496	0.992447	0.840405	0.820287	0.311884	0.412642	0.534893	0.866242	0.55944	0.265315	3.01002	0.0258501
YPR043W	RPL43A	RPL43A_k61Ac		-0.320434	-0.420992	-0.227137	-0.319753	-0.393803	-0.608919	0.0412891	-0.0491538	0.584327	-0.808214	-1.11993	-0.458439	-0.894237	-1.26459	-1.75548	-0.118823	-0.28061	1.41593	0.430676	0.279073	0.652727	0.384288	0.223908	0.0980646	0.906876	0.782561	0.175735	0.98814	0.887411	0.940251	0.699699	0.486455	0.329221	0.951821	0.876839	0.365948	1.53409	0.217182
YPR043W	RPL43A	RPL43A_k44Ac		-1.20564	-0.811857	-0.815514	-0.728197	-0.942979	-0.662599	-0.927701	-0.316369	0.101914	-3.42833	-2.32938	-2.19455	-2.13908	-2.94264	-2.03186	-2.9342	-1.07406	0.115851	0.00339589	0.0330865	0.0431067	0.0479917	0.00945926	0.0589023	0.0096275	0.298533	0.909195	0.604067	0.651542	0.629071	0.317779	0.0935134	0.254437	0.0499209	0.503134	0.958497	2.93196	0.0286914
YPR074C	TKL1	TKL1_k579Ac		1.15875	1.07604	0.702924	1.22774	1.40265	1.0815	0.916697	0.592312	0.669385	2.18974	2.00961	1.41086	2.25754	2.46581	1.93339	1.54185	0.997414	1.12632	0.0435117	0.0614325	0.177199	0.0381181	0.0251986	0.0708581	0.142415	0.333229	0.276438	0.815525	0.658275	0.811013	0.29866	0.152747	0.277073	0.286046	0.534498	0.478487	1.10998	0.408541
YPR074C	TKL1	TKL1_k285Ac		0.000364395	0.216262	0.420946	0.665419	0.685739	0.594982	0.916351	1.2769	0.87203	0.0685269	0.679066	1.45155	1.98588	1.85777	1.68576	2.51922	3.70514	2.45522	0.946205	0.506682	0.165716	0.0642375	0.0814731	0.111003	0.0226247	0.00188636	0.0257411	0.998384	0.957156	0.811013	0.3511	0.294142	0.352385	0.0833156	0.0228924	0.114899	2.66436	0.0413441
YPR074C	TKL1	TKL1_k322Ac		-0.453162	0.21524	-0.121644	0.344809	1.11373	0.22129	0.656743	-0.585244	0.198097	-0.986685	0.510697	-0.145733	0.766227	2.38355	0.417944	1.30885	-1.46456	0.3118	0.338306	0.616451	0.88593	0.454562	0.0297116	0.681476	0.208849	0.162176	0.759169	0.949447	0.962731	0.980765	0.742327	0.169415	0.850689	0.364774	0.337744	0.874627	2.37592	0.0621219
YPR074C	TKL1	TKL1_k311Ac		-0.136775	-0.0884891	-0.230619	-0.0526914	-0.111563	0.163665	-0.686972	0.071078	-0.307401	-0.285241	-0.200968	-0.429925	-0.156569	-0.459078	0.31108	-1.92296	0.0415962	-0.919827	0.779074	0.843225	0.672915	0.877519	0.652278	0.759707	0.0722442	0.967329	0.371157	0.998384	0.988032	0.94377	0.95987	0.832587	0.89358	0.184236	0.979969	0.586603	0.792592	0.627832
YPR074C	TKL1	TKL1_k671Ac		-0.0267195	0.529264	0.222738	0.473206	0.62384	0.0961549	1.12544	0.516916	1.10973	-0.0117102	1.40594	0.734918	1.21214	1.44262	0.150248	2.72335	1.21085	2.74297	0.9908	0.178633	0.472894	0.242841	0.168183	0.882424	0.0149116	0.243322	0.0143206	0.998458	0.840405	0.910162	0.591247	0.418982	0.956446	0.0636852	0.435108	0.0808207	2.00318	0.10714
YPR074C	TKL1	TKL1_k314Ac		-0.521196	-0.344563	-0.72097	-0.608271	-0.795039	-0.345637	-1.04227	-1.04637	-0.924808	-0.866317	-0.584719	-1.1511	-1.07379	-1.50675	-0.667422	-1.95748	-1.9112	-1.71324	0.398965	0.566792	0.266396	0.29865	0.151125	0.513898	0.0677478	0.0738377	0.105736	0.971438	0.962634	0.820287	0.632966	0.39761	0.745051	0.176602	0.21368	0.270202	0.808155	0.615802
YPR074C	TKL1	TKL1_k596Ac		-0.153388	-0.171981	-0.28811	-0.0236591	-0.236431	-0.371183	-0.504758	0.314217	-0.14123	-0.307523	-0.385005	-0.539606	-0.0793369	-0.725055	-0.961307	-1.38327	0.609319	-0.476392	0.762364	0.705241	0.596809	0.937736	0.478761	0.350528	0.18535	0.550763	0.640157	0.998384	0.968962	0.93565	0.975511	0.710818	0.623584	0.338736	0.711644	0.803976	0.599341	0.780091
YPR074C	TKL1	TKL1_k303Ac		-0.516813	-0.51481	-0.343413	-0.784491	-1.21174	-0.561497	-2.20513	-0.972643	-1.04733	-0.956086	-0.980146	-0.551758	-1.53623	-2.48317	-1.16041	-4.42748	-1.98541	-2.14439	0.353079	0.341426	0.588645	0.143782	0.0243331	0.262699	0.000410769	0.0642944	0.047503	0.949447	0.912548	0.930526	0.483541	0.151235	0.537439	0.00659791	0.196485	0.166204	3.0821	0.0234987
YPR074C	TKL1	TKL1_k512Ac		-0.0408189	0.0402673	0.2245	-0.998487	-0.813512	-0.640115	-1.24572	-1.17662	-1.38135	-0.0205567	0.0531992	0.312675	-1.11641	-0.980952	-0.751396	-1.47301	-1.36249	-1.59745	0.98385	0.958224	0.758516	0.280532	0.34104	0.463191	0.159911	0.191685	0.129486	0.998458	0.997933	0.955157	0.61887	0.606792	0.705763	0.306305	0.373482	0.306342	1.03131	0.456973
YPR074C	TKL1	TKL1_k677Ac		-0.821131	-0.199937	0.0320464	-0.471202	-0.0537326	-0.975407	-0.541324	-0.537809	-0.492807	-1.40627	-0.338222	0.158504	-0.847363	-0.222672	-1.78523	-1.10274	-1.04242	-0.97649	0.178535	0.739539	0.876018	0.409137	0.826574	0.092957	0.286253	0.312524	0.343179	0.930294	0.968962	0.980765	0.714898	0.909973	0.323701	0.4529	0.515507	0.557706	0.801829	0.620681
YPR080W	TEF1	TEF1_k447Ac		1.54706	1.32081	1.1334	1.73889	2.24074	1.18226	3.02334	2.03442	2.00426	2.70191	2.2875	2.05125	2.97637	3.73266	1.96878	5.05878	3.40908	3.34416	0.0119338	0.0304817	0.0503648	0.00620246	0.000926499	0.0596413	2.82e-05	0.00212004	0.00249739	0.665151	0.651542	0.630576	0.128679	0.0257339	0.256856	0.00125827	0.0247843	0.0261022	3.5582	0.00526979
YPR080W	TEF1	TEF1_k444Ac		0.780147	1.1491	1.10788	1.32565	0.982032	0.830248	1.84949	1.59893	1.2019	1.70907	2.46415	2.48328	2.80192	1.93671	1.68584	3.75803	3.28984	2.42811	0.0992592	0.0206063	0.0197359	0.00942779	0.0636352	0.103701	0.000867663	0.00286227	0.022343	0.873442	0.565204	0.542429	0.156035	0.258222	0.338924	0.0106409	0.0296562	0.105824	2.12517	0.0641589
YPR080W	TEF1	TEF1_k437Ac		0.0890183	0.0573112	0.237733	0.487932	0.604213	0.773171	1.14336	0.784993	0.696352	0.295624	0.17299	0.785741	1.26938	1.41203	1.95129	2.81165	1.94121	1.68564	0.769848	0.863989	0.439068	0.215467	0.169709	0.061792	0.00921249	0.0630616	0.103741	0.998384	0.993548	0.904922	0.573375	0.418982	0.262286	0.0489892	0.19433	0.267151	1.66011	0.149754
YPR080W	TEF1	TEF1_k222Ac		0.702797	0.61099	0.435282	0.562088	0.72533	0.581997	1.19746	0.529432	0.0655061	1.85935	1.58686	1.265	1.41537	1.67349	1.39311	2.85254	1.21827	0.00918496	0.0742425	0.12454	0.217006	0.168737	0.106131	0.175294	0.00835712	0.23398	0.992741	0.873442	0.835334	0.820287	0.516736	0.334756	0.44138	0.046105	0.424914	0.997242	1.40526	0.236175
YPR080W	TEF1	TEF1_k401Ac		0.186981	0.0942102	0.520925	0.635903	0.477452	0.448991	0.997422	0.427675	1.08061	0.552409	0.269324	1.52849	1.65207	1.06847	1.0831	2.40867	0.985597	2.68956	0.58535	0.78979	0.138375	0.110456	0.295054	0.28863	0.023335	0.333346	0.0122835	0.992447	0.971075	0.797646	0.415009	0.565904	0.559411	0.0848704	0.534498	0.0720861	1.50861	0.196656
YPR080W	TEF1	TEF1_k177Ac		0.117166	0.51083	0.38235	0.157356	-0.192421	0.22903	-0.550873	0.494872	0.292904	0.359374	1.3369	1.13512	0.379404	-0.683589	0.490472	-1.63947	1.1355	0.595413	0.723957	0.199726	0.272842	0.709315	0.503896	0.630377	0.120387	0.272688	0.559794	0.998384	0.845813	0.820287	0.897127	0.727765	0.820873	0.258412	0.474226	0.748255	1.64929	0.182401
YPR080W	TEF1	TEF1_k178Ac		0.368328	0.0611859	0.151197	0.208033	0.481596	0.222558	0.675139	0.714666	0.371821	1.58813	0.280496	0.850616	0.804525	1.66237	0.747347	2.39907	2.68484	1.26008	0.124253	0.7813	0.40269	0.428334	0.108359	0.461509	0.0238395	0.0124198	0.218747	0.884174	0.971075	0.892171	0.729965	0.335683	0.704556	0.0856479	0.0749768	0.412566	1.50482	0.197991
YPR080W	TEF1	TEF1_k214Ac		0.106666	0.256785	0.333878	0.0713009	-0.223506	0.0998177	-0.168583	0.259573	-0.0384055	0.293128	0.601626	0.891073	0.138995	-0.673679	0.138835	-0.576906	0.466588	-0.228137	0.771734	0.552594	0.381	0.890517	0.506415	0.890642	0.568927	0.644651	0.821311	0.998384	0.962634	0.884946	0.962694	0.729892	0.957583	0.710797	0.787372	0.913739	0.49474	0.864695
YPR080W	TEF1	TEF1_k217Ac		-0.247806	0.5635	0.158784	0.503743	-0.466991	0.0952784	-0.442432	-0.0275087	0.491436	-0.388019	0.982771	0.372919	0.849061	-0.928512	0.097224	-0.907534	-0.140863	0.738866	0.703053	0.340171	0.714043	0.408219	0.366771	0.923741	0.377427	0.889715	0.470559	0.992818	0.912548	0.947612	0.714898	0.625789	0.971908	0.545348	0.936777	0.672887	0.931479	0.524419
YPR080W	TEF1	TEF1_k390Ac		0.811408	0.797916	0.855714	0.308832	-0.0852608	0.0829216	0.451139	0.00461854	0.372218	2.04475	1.97622	2.24112	0.732537	-0.387598	0.108316	0.897736	-0.122044	0.761074	0.0510467	0.0587469	0.0337076	0.470344	0.701445	0.91457	0.377502	0.903795	0.453409	0.819191	0.658275	0.586135	0.754703	0.85674	0.970373	0.545348	0.944117	0.657353	1.86621	0.102931
YPR080W	TEF1	TEF1_k406Ac		-0.197223	-0.0874143	-0.114945	0.0557015	0.129205	-0.0571525	0.260399	0.0291002	0.459253	-0.627629	-0.28558	-0.204265	0.163305	0.202449	-0.344034	0.628682	-0.0906642	1.42519	0.535679	0.777446	0.839725	0.871531	0.841129	0.733567	0.535	0.928449	0.165908	0.992447	0.970363	0.980765	0.957693	0.919637	0.879823	0.681709	0.95905	0.355206	0.680575	0.719348
YPR080W	TEF1	TEF1_k184Ac		0.295081	0.427766	0.868411	-0.0135274	-0.317975	-0.0596519	-0.0346798	0.744933	-0.929504	0.446894	0.613406	1.30467	-0.0333783	-0.55028	-0.138595	-0.168727	0.972514	-1.39623	0.660868	0.548124	0.210237	0.973781	0.589635	0.891478	0.8681	0.345093	0.181483	0.992447	0.962634	0.820287	0.991773	0.792561	0.957583	0.925099	0.545995	0.373452	1.20326	0.356642
YPR080W	TEF1	TEF1_k311Ac		-0.0426187	-0.017982	-0.120248	0.180084	-0.388016	-0.0825923	-1.24983	0.690429	0.574491	-0.0347145	-0.0173544	-0.106073	0.289526	-0.785165	-0.206784	-2.27475	1.08383	0.873408	0.972732	0.986366	0.916827	0.775852	0.443688	0.838755	0.0368519	0.294309	0.395203	0.998384	0.997933	0.985292	0.923034	0.691212	0.933714	0.116237	0.498892	0.611645	1.71757	0.164496
YPR080W	TEF1	TEF1_k55Ac		0.595108	0.386644	0.289347	-0.250098	0.206491	-0.0945334	-0.271911	-1.0222	-0.855716	1.20545	0.770191	0.67823	-0.50821	0.261117	-0.260272	-0.69716	-2.10213	-1.7918	0.245341	0.452272	0.507199	0.618156	0.797293	0.797933	0.495586	0.0515234	0.091862	0.942458	0.940114	0.914432	0.846855	0.893769	0.918246	0.655884	0.165707	0.246023	2.31521	0.0677957
YPR080W	TEF1	TEF1_k64Ac		0.0275469	-0.289408	-0.103759	-0.540341	-0.488224	-0.214212	-1.34666	0.162806	-0.335256	0.0948013	-0.536161	-0.0871253	-1.04813	-1.06807	-0.481636	-2.726	0.206439	-0.756193	0.925635	0.599133	0.93164	0.309966	0.301147	0.636506	0.0148305	0.83902	0.460389	0.998384	0.96265	0.988362	0.648551	0.572374	0.822904	0.0636852	0.914786	0.664856	1.49383	0.230832
YPR080W	TEF1	TEF1_k62Ac		-0.348533	-0.320651	-0.17133	-0.574886	-0.725608	-0.234014	-1.20473	-0.13515	-0.491762	-0.918592	-0.880775	-0.319064	-1.64711	-2.24765	-0.76794	-3.63132	-0.533573	-1.55879	0.366689	0.386448	0.752208	0.111478	0.033235	0.449389	0.00120291	0.598135	0.131045	0.955471	0.91856	0.953297	0.415715	0.179982	0.698997	0.0128398	0.746023	0.307927	2.29778	0.0468844
YPR080W	TEF1	TEF1_k376Ac		-0.23039	-0.513934	-0.609506	-0.607586	-0.731774	-0.391098	-0.925639	-0.503548	-0.076867	-0.726448	-1.76648	-1.92484	-2.15606	-2.80794	-1.50026	-3.52771	-1.94723	-0.484401	0.474005	0.0889648	0.0651721	0.0404349	0.00929394	0.145501	0.00156835	0.0623003	0.632126	0.992447	0.753133	0.690637	0.30298	0.0928959	0.404563	0.0148633	0.192387	0.800621	2.27667	0.0487122
YPR080W	TEF1	TEF1_k170Ac		0.441104	0.180246	0.287362	0.00883564	-0.402168	-0.434029	-0.000488344	-0.155229	-0.669235	1.32166	0.536374	0.985105	-0.0038165	-1.3547	-1.34859	-0.244214	-0.597878	-2.08556	0.197707	0.596226	0.333583	0.996984	0.187081	0.189013	0.808968	0.555054	0.0468989	0.942458	0.96265	0.870015	0.999018	0.43811	0.458648	0.889475	0.712665	0.164481	2.36581	0.0414567
YPR080W	TEF1	TEF1_k253Ac		-0.46364	-0.772865	-0.4662	-1.17609	-1.23759	-0.471616	-1.12238	-0.666746	-0.812365	-0.541567	-0.938697	-0.500842	-1.45548	-1.60773	-0.626205	-1.48154	-0.884779	-1.07271	0.595487	0.361672	0.623218	0.164641	0.127206	0.539904	0.15765	0.389219	0.299123	0.992447	0.91856	0.93565	0.514466	0.361845	0.76367	0.30435	0.585021	0.507029	0.522391	0.837874
YPR080W	TEF1	TEF1_k44Ac		-0.0993394	-0.203615	0.0838988	-0.81933	-0.82963	-0.495703	-0.779525	-0.450196	-0.810696	-0.115395	-0.293105	0.212394	-1.24162	-1.35073	-0.8	-1.29424	-0.755257	-1.30616	0.90955	0.773163	0.834449	0.232053	0.195349	0.435285	0.21373	0.460935	0.20974	0.998384	0.970363	0.980765	0.577606	0.446123	0.688696	0.370381	0.644783	0.403852	0.728862	0.677849
YPR080W	TEF1	TEF1_k328Ac		-0.358407	-0.610622	-0.428719	-0.827081	-1.20611	-0.732402	-1.72189	-0.971859	-1.38554	-0.805674	-1.44479	-0.888507	-2.00664	-3.06507	-1.84824	-4.33088	-2.45957	-3.46914	0.427683	0.160372	0.382353	0.0552107	0.00499619	0.0758852	0.000193713	0.0208198	0.0018206	0.985165	0.840405	0.884946	0.334672	0.0676961	0.285533	0.00467769	0.100221	0.0211283	3.53777	0.00544984
YPR080W	TEF1	TEF1_k210Ac		-0.589719	-0.622542	-0.584193	-1.21188	-1.06484	-1.0997	-1.1872	-0.387123	-0.629855	-1.16105	-1.25777	-1.07659	-2.50032	-2.32755	-2.32929	-2.60319	-0.903307	-1.41538	0.262445	0.226305	0.297434	0.0235059	0.0332072	0.0330924	0.0190767	0.379599	0.175894	0.942458	0.850993	0.841873	0.230828	0.179982	0.180538	0.0743385	0.579429	0.365948	1.44962	0.246789
YPR080W	TEF1	TEF1_k41Ac		0.0343462	-0.206966	-0.0285277	-1.08772	-1.81978	-1.3127	-2.11765	-1.22168	-1.5643	0.147475	-0.519017	0.0767964	-2.86102	-4.9318	-3.5218	-5.74024	-3.32529	-4.23779	0.883886	0.608106	0.939369	0.00818955	3.95e-05	0.0015922	4.69e-06	0.0026187	0.000247611	0.998384	0.96265	0.989395	0.14361	0.00305893	0.0321276	0.00036366	0.028573	0.00688173	10.0246	1.74e-06
YPR080W	TEF1	TEF1_k242Ac		-0.250434	-0.361246	-0.309343	-1.0727	-1.26498	-1.64335	-1.69194	-0.725541	-1.21237	-0.594559	-0.920933	-0.654898	-2.82149	-3.48558	-4.38285	-4.63026	-2.03213	-3.32027	0.560351	0.370597	0.521725	0.0121734	0.00300733	0.000450923	0.000269428	0.0588727	0.00427036	0.992447	0.91856	0.915972	0.173006	0.0506538	0.0141321	0.00536307	0.184118	0.037955	5.6362	0.00132623
YPR080W	TEF1	TEF1_k36Ac		-0.943876	-1.06994	-1.17614	-1.90517	-1.92776	-1.68037	-2.67449	-2.56475	-2.63999	-1.77905	-2.05028	-2.15839	-3.69726	-3.86168	-3.3185	-5.32698	-5.05579	-5.21559	0.0939984	0.0568803	0.046236	0.00191821	0.00135308	0.00428642	6.53e-05	0.000112662	8.16e-05	0.873442	0.658275	0.630576	0.0706382	0.0312354	0.0644276	0.00224695	0.00431917	0.00375732	6.08314	0.000872043
YPR102C	RPL11A	RPL11A_k174Ac	RPL11B_k174Ac	-0.0674086	-0.521266	-0.078752	-0.433602	0.166681	0.0826383	-0.511177	-0.570537	-0.572115	-0.0839613	-0.954588	-0.0385841	-0.825022	0.1746	0.0815726	-1.10859	-1.16178	-1.17874	0.934116	0.353814	0.969693	0.421342	0.863557	0.935986	0.283794	0.262158	0.255525	0.998384	0.91856	0.99428	0.722753	0.928343	0.977807	0.450462	0.45862	0.455124	0.668824	0.725497
YPR102C	RPL11A	RPL11A_k166Ac	RPL11B_k166Ac	-0.592262	-0.466914	-0.661268	-0.692396	-0.719782	-1.00126	-0.819394	-0.742381	-0.632182	-1.69276	-1.36343	-1.79151	-2.0864	-2.3536	-3.0885	-2.68613	-2.36611	-2.06127	0.102361	0.18435	0.08477	0.0468168	0.0263678	0.00471706	0.0123822	0.025649	0.0493304	0.873442	0.840405	0.730252	0.31346	0.156612	0.06812	0.057331	0.112425	0.169379	1.43177	0.225401
YPR102C	RPL11A	RPL11A_k164Ac	RPL11B_k164Ac	-1.17948	-1.76221	-1.71753	-3.06889	-3.59562	-3.31972	-3.78173	-3.02835	-3.52909	-2.15733	-3.2706	-3.09371	-5.74002	-6.83864	-6.26093	-7.20864	-5.74687	-6.69442	0.0463314	0.00474395	0.00689068	2.9e-05	3.73e-06	1.07e-05	1.94e-06	2.86e-05	4.83e-06	0.815525	0.428454	0.349999	0.00609786	0.000609951	0.00152852	0.00021963	0.00194253	0.000593214	11.6972	1.59e-05
YPR145W	ASN1	ASN1_k530Ac		-0.430753	-0.0324141	0.372025	0.576811	0.760303	1.00935	0.427746	1.3066	0.784721	-0.860276	-0.0518404	0.905588	1.19328	1.44789	2.04396	0.72152	2.63705	1.52214	0.402189	0.95929	0.378426	0.249941	0.166724	0.0575666	0.480874	0.0178018	0.147253	0.971438	0.997933	0.884946	0.597668	0.418982	0.251619	0.641601	0.0933171	0.329641	2.20321	0.0797742
YPR145W	ASN1	ASN1_k569Ac		-0.0229625	0.419066	-0.108914	0.370846	0.250677	0.450497	0.101158	0.487139	-0.25202	-0.00196253	1.1696	-0.13951	0.988235	0.487477	1.12815	0.0439202	1.18576	-0.860204	0.998458	0.259083	0.890767	0.337568	0.632451	0.275687	0.965505	0.252817	0.402228	0.998458	0.884419	0.980765	0.668187	0.81863	0.545084	0.980144	0.446523	0.615451	0.982473	0.489157
YPR145W	ASN1	ASN1_k218Ac	ASN2_k218Ac	0.384492	0.246673	-0.118193	0.764028	0.734019	0.360297	1.75945	-0.086288	0.567535	0.603321	0.37746	-0.0892881	1.1182	0.980849	0.476939	2.48354	-0.20865	0.749979	0.554649	0.710731	0.929947	0.279788	0.341089	0.639776	0.024315	0.837322	0.464021	0.992447	0.968962	0.987953	0.618811	0.606792	0.823596	0.0865122	0.913612	0.668135	1.22517	0.345313
YPR145W	ASN1	ASN1_k25Ac		0.0445666	0.134537	-0.00505651	0.593098	0.385704	-0.0596636	0.0693629	0.365238	-0.0304982	0.142313	0.303177	0.112766	1.24165	0.666571	-0.209647	-0.0335815	0.662143	-0.196863	0.888588	0.765614	0.911601	0.232044	0.514428	0.836557	0.973621	0.517189	0.846383	0.998384	0.970363	0.984332	0.577606	0.732681	0.933714	0.983684	0.685089	0.928312	0.42452	0.903087
YPR145W	ASN1	ASN1_k467Ac		0.0658318	0.98386	0.265625	0.71368	0.760244	-0.0765816	0.556819	0.683179	0.813465	0.128973	1.45208	0.473882	1.03014	1.00668	-0.168896	0.690696	0.920756	1.10048	0.898967	0.16557	0.641908	0.318078	0.328891	0.867969	0.499534	0.370686	0.287207	0.998384	0.840405	0.936169	0.656165	0.597357	0.946572	0.658741	0.573552	0.491591	0.574828	0.798918
YPR169W	JIP5	JIP5_k76Ac		-0.239328	-0.532291	-0.718781	-0.195054	0.0751106	-0.567394	-0.00888761	-1.10067	-0.73022	-0.49883	-1.20523	-1.5184	-0.47159	0.00539137	-1.39287	-0.216038	-2.65417	-1.82026	0.624605	0.245426	0.148186	0.643508	0.995764	0.182479	0.831654	0.0171889	0.087245	0.992447	0.87245	0.797646	0.860152	0.997666	0.449578	0.906085	0.0912441	0.239414	1.56109	0.208478
YPR189W	SKI3	SKI3_k693Ac		-0.594296	-1.05426	-1.34885	-1.06703	-0.474736	-0.746407	-0.738258	-2.13637	-2.377	-1.10185	-2.01565	-2.48637	-2.07486	-1.05457	-1.51235	-1.58596	-4.21971	-4.69772	0.286627	0.0607358	0.0241767	0.0542807	0.307098	0.149707	0.132072	0.000634955	0.000234356	0.942458	0.658275	0.542429	0.334672	0.576838	0.409414	0.274389	0.0123064	0.00671155	4.1113	0.00660329
YPR190C	RPC82	RPC82_k403Ac		-0.407135	-0.995137	-0.800855	-0.312577	0.199667	0.262929	0.525281	-0.566891	-0.306723	-0.84196	-2.15985	-1.62503	-0.706031	0.277605	0.490377	0.962852	-1.35905	-0.806433	0.412067	0.0461062	0.123449	0.490198	0.784827	0.630442	0.349775	0.192752	0.431673	0.977801	0.653023	0.790611	0.761967	0.887904	0.820873	0.518151	0.374569	0.642277	1.98413	0.110221
