## Supplementary material for "Dynamic global acetylation remodeling during the yeast heat shock response": Table S4: Functional Enrichments

### Sheet: Description
Description
GO Enrichments for all acetylated proteins: the full list of acetylated proteins can be found in Table S3
Figure 2: GO enrichments for proteins with 1, 2-3, or 4+ acetyl lysine peptides that significantly change during heat shock
Figure 4A: Clusters are ordered from top to bottom (i.e. Cluster 1 is top-most, Cluster 8 is bottom-most)
Figure 4C: GO enrichments for proteins with at least two opposing acetyl lysines

### Sheet: GO Acetylated Proteins
PROCESS
Gene Ontology term	Cluster frequency	Genome frequency	Corrected P-value	FDR	FALSE Positives	Genes annotated to the term
cytoplasmic translation	95 of 444 genes, 21.4%	181 of 7166 genes, 2.5%	1.44e-65	0	0	YGR214W, YDR382W, YLR344W, YJR007W, YNL178W, YLR185W, YGL076C, YDR471W, YDR012W, YER074W, YLR340W, YDR500C, YHR010W, YKL180W, YER131W, YKR059W, YLR048W, YCR031C, YGR034W, YGR027C, YBL092W, YMR260C, YJL191W, YLR075W, YOL120C, YLR029C, YOL039W, YFR032C-A, YNL069C, YGR148C, YBR084C-A, YNL067W, YOR234C, YPR041W, YJL190C, YNL209W, YDL130W, YMR146C, YOL127W, YFR031C-A, YDR450W, YDL075W, YAL035W, YDL229W, YIL148W, YAL005C, YDL191W, YLL045C, YHR064C, YPL079W, YML063W, YKL056C, YDL061C, YNL162W, YML073C, YLR441C, YPL220W, YJL177W, YPR102C, YOL139C, YGL147C, YOL040C, YLR061W, YHL033C, YGL031C, YBR031W, YEL054C, YNL175C, YHL001W, YMR242C, YDL082W, YMR121C, YNL096C, YJR145C, YGL103W, YGL030W, YLR264W, YLR192C, YPL131W, YMR142C, YPL198W, YML024W, YER117W, YOR096W, YEL034W, YGL189C, YPR043W, YBR191W, YER056C-A, YLR448W, YLR406C, YKL006W, YDL081C, YGR085C, YIL133C
biosynthetic process	360 of 444 genes, 81.1%	3226 of 7166 genes, 45.0%	2.65e-55	0	0	YPR145W, YGL009C, YNL064C, YNL151C, YNL162W, YLR355C, YER133W, YOR176W, YIL148W, YER164W, YDR176W, DBP4, YBL039C, YDR487C, YKL152C, YGR061C, YGL122C, YPL226W, YPL106C, YDR225W, YGL103W, YMR242C, YHL001W, YGR085C, YHR019C, YDR064W, YER177W, YGR155W, YGL207W, YOR243C, YKL104C, YLR167W, YBR191W, YML028W, YML024W, YER117W, YOR369C, YPL127C, YML008C, YNL071W, YKL181W, YGR204W, YGL123W, YBL032W, YER023W, YCR012W, YIL094C, YDR432W, YNL248C, YNL302C, YBL092W, YBL024W, YPL093W, YGR034W, YKR059W, YCR031C, YFL002C, YHL011C, YFL024C, YPR189W, YDR012W, YER074W, YER062C, YOR095C, YFL018C, YBR089C-A, YGL245W, YNL069C, YFR032C-A, YOL039W, YLR029C, YOL151W, YBR263W, YDL143W, YOR133W, YDL229W, YOR063W, YFR037C, YDL075W, YBR249C, YGR116W, YOR167C, YPR190C, YBR189W, YGL253W, YER006W, YJR016C, YOL012C, YKL172W, YPL220W, YOL004W, YJR064W, YOR335C, YOR198C, YKL056C, YPL079W, YHR064C, YLL045C, YLR432W, YBR031W, YGL031C, YOR310C, YDR190C, YOL040C, YER165W, YFL022C, YGL147C, YGR090W, YOL139C, YJL200C, YAL012W, YMR120C, YLR153C, YLR192C, YDL082W, YJL034W, YER073W, YDR158W, YML126C, YIL078W, YDL014W, YPL198W, YLR384C, YPL090C, YNL178W, YLL008W, YNR016C, YLR399C, YER091C, YPR035W, YLR344W, YOR027W, YDR382W, YNR054C, YKR008W, YBR245C, YJL052W, YDR035W, YNL247W, YDL208W, YDR496C, YJL130C, YMR116C, YLR048W, YDR050C, YML056C, YER131W, YLR259C, YDR500C, YJL136C, YCL037C, YOL077C, YKL156W, YJL012C, YGR142W, YIL053W, YFR001W, YOR141C, YDR145W, YLR180W, YLR075W, YDL066W, YOR375C, YLR044C, YHR208W, YDR395W, YNL209W, YJL177W, YLR293C, YHR025W, YGR103W, YHR020W, YKL009W, YHL034C, YMR186W, YDR155C, YLR276C, YPL240C, YDL148C, YDL191W, YKL182W, YAL005C, YHL033C, YLR061W, YPL028W, YLR134W, YPL048W, YNL002C, YOR290C, YJR009C, YDR381W, YDR025W, YDL182W, YNL231C, YLL026W, YGL030W, YMR093W, YJR145C, YNL096C, YNL175C, YER086W, YBR084W, YIL133C, YNL132W, YLR438W, YLR197W, YER103W, YLR448W, YGR193C, YER003C, YER056C-A, YPR043W, YEL034W, YOR096W, YHL015W, YDR471W, YMR217W, YPL160W, YDR448W, YLR150W, YKR062W, YJR123W, YKL216W, YBR218C, YDL185W, YOR185C, YGR214W, YML048W, YMR260C, YDL084W, YMR091C, YPL231W, YKR057W, YMR083W, YGR264C, YGR027C, YLR449W, YKL180W, YDL153C, YPL081W, YAL003W, YBL076C, YGL105W, YGR148C, YBR084C-A, YMR229C, YHR216W, YBR010W, YGL062W, YGR285C, YDR226W, YJL191W, YOR145C, YDR023W, YMR128W, YBR221C, YCL043C, YDR450W, YFR031C-A, YOL127W, YGR145W, YDL130W, YMR227C, YNR043W, YBL072C, YLR441C, YML073C, YJR045C, YLR216C, YDL061C, YGR124W, YML063W, YNL112W, YLL024C, YDR099W, YGR192C, YOR187W, YOR340C, YNL007C, YGR118W, YER043C, YLR060W, YLR208W, YMR143W, YJR148W, YLR342W, YLL018C, YOR230W, YPR102C, YCR042C, YPL131W, YDR062W, YCL030C, YLR264W, YMR108W, YNL220W, YMR121C, YEL046C, YBL075C, YJR139C, YER090W, YEL054C, YDL081C, YDR037W, YKL006W, YLR406C, YDR502C, YGR159C, YDR224C, YEL030W, YDR341C, YDL131W, YGL189C, YLR175W, YMR142C, YMR303C, YGL076C, YOR051C, YLR185W, YMR277W, YLR058C, YNL010W, YGL234W, YLR249W, YJR007W, YKL060C, YBR169C, YBR196C, YML078W, YAL016W, YER178W, YMR307W, YPR033C, YHR010W, YLR340W, YAL043C, YJL190C, YPR041W, YOR234C, YER125W, YNL088W, YNL067W, YDR165W, YEL071W, YGR054W, YOL120C, YPL061W, YDL209C, YJL080C, YAL035W, YDL055C, YDL051W, YPR080W, YDR212W, YBL003C, YMR146C, YOL086C, YKL035W, YKL081W, YGL043W
primary metabolic process	384 of 444 genes, 86.5%	3987 of 7166 genes, 55.6%	7.47e-44	0	0	YGR048W, YKL152C, YGR061C, YDR176W, DBP4, YHR174W, YBL039C, YLR355C, YIL148W, YER164W, YER133W, YPR145W, YGL009C, YNL151C, YNL162W, YNL064C, YML028W, YBR191W, YPL127C, YML024W, YER117W, YOR369C, YOR243C, YGL207W, YKL104C, YGR085C, YGR155W, YHR019C, YDR064W, YER177W, YFR044C, YLR167W, YMR242C, YHL001W, YGL103W, YGL122C, YPL226W, YDR225W, YPL106C, YFL024C, YHL011C, YDR012W, YER074W, YER062C, YPR189W, YBL092W, YKL210W, YKR059W, YFL002C, YCR031C, YBL024W, YPL093W, YGR034W, YDL122W, YDR432W, YNL248C, YNL302C, YGR204W, YGL123W, YML008C, YKL181W, YNL071W, YFL039C, YIL094C, YER023W, YBL032W, YCR012W, YOR167C, YGL253W, YER006W, YBR189W, YPR190C, YOR063W, YOR133W, YDL229W, YGR116W, YFR037C, YBR249C, YDL075W, YPR074C, YOL151W, YBR263W, YFR032C-A, YLR029C, YOL039W, YDL143W, YBR089C-A, YFL018C, YOR095C, YNL069C, YGL245W, YGL147C, YGR090W, YOL139C, YFL022C, YLR354C, YLR432W, YBR031W, YGL031C, YOL040C, YER165W, YOR310C, YDR190C, YPL079W, YHR064C, YKL056C, YOR335C, YOR198C, YLL045C, YPL220W, YOL004W, YJR016C, YKL172W, YOL012C, YJR064W, YDL014W, YPL090C, YLR384C, YPL198W, YDR148C, YLR351C, YML126C, YIL078W, YDL082W, YJL034W, YDR158W, YMR120C, YLR153C, YAL012W, YJL200C, YLR192C, YDR500C, YJL136C, YCL037C, YDR050C, YLR259C, YML056C, YER131W, YDR035W, YJL052W, YNL247W, YLR048W, YDL208W, YDR496C, YDL126C, YJL130C, YMR116C, YPR035W, YLR344W, YOR027W, YDR382W, YER012W, YER091C, YNR054C, YBR245C, YKR008W, YLL008W, YLR399C, YNR016C, YNL178W, YHR208W, YNL209W, YOR375C, YDL066W, YLR044C, YFR001W, YLR075W, YLR180W, YDR390C, YGL011C, YOR141C, YDR145W, YOL077C, YKL156W, YIL053W, YGR142W, YPL048W, YNL002C, YLR134W, YDL182W, YDR025W, YOR290C, YJR009C, YDR381W, YHL033C, YLR061W, YPL028W, YPL240C, YHL034C, YLR276C, YMR186W, YDR155C, YDL148C, YDL191W, YAL005C, YKL182W, YJL177W, YKL085W, YHR020W, YGR103W, YKL009W, YLR293C, YHR025W, YPR043W, YEL034W, YER056C-A, YHL015W, YOR096W, YER103W, YIL133C, YNL132W, YLR438W, YLR197W, YLR448W, YGR254W, YER003C, YGR193C, YNL096C, YMR205C, YPL154C, YGL030W, YJR145C, YMR093W, YBR084W, YNL175C, YER086W, YNL231C, YGR244C, YLL026W, YKL180W, YDL153C, YLR449W, YAL003W, YPL081W, YPL231W, YDL084W, YMR091C, YMR260C, YML048W, YKR057W, YMR083W, YGR264C, YGR027C, YBR218C, YDL185W, YGR214W, YPL160W, YDR448W, YMR217W, YDR471W, YKL216W, YKR062W, YJR123W, YBR286W, YMR246W, YLR150W, YOL127W, YGR145W, YMR227C, YNR043W, YDL130W, YMR128W, YOR145C, YDR023W, YDR450W, YFR031C-A, YBR221C, YCL043C, YGL062W, YGR285C, YBR010W, YHR216W, YCL064C, YJL191W, YDR226W, YHR052W, YGL105W, YBL076C, YLR304C, YMR229C, YBR084C-A, YGR148C, YMR143W, YLR208W, YGR282C, YLR342W, YOR230W, YLL018C, YPR102C, YJR148W, YGR118W, YLR060W, YER043C, YNL112W, YDL061C, YGR124W, YML063W, YOR340C, YOR187W, YNL007C, YLL024C, YDR099W, YGR192C, YLR441C, YML073C, YBL072C, YLR216C, YJR045C, YML021C, YDL131W, YGL189C, YLR175W, YDR224C, YEL030W, YDR341C, YMR142C, YKL006W, YDR037W, YLR406C, YDL081C, YDR502C, YJL074C, YGR159C, YMR121C, YNL220W, YEL054C, YEL046C, YBL075C, YJR139C, YER090W, YDR062W, YAL038W, YPL131W, YCR042C, YLR264W, YMR108W, YCL030C, YHR010W, YLR340W, YAL043C, YER178W, YMR307W, YPR033C, YJR007W, YLR249W, YKL060C, YNL010W, YGL234W, YBR196C, YML078W, YAL016W, YBR169C, YGL076C, YOR051C, YMR303C, YLR058C, YLR185W, YMR277W, YHR183W, YMR146C, YCL040W, YOL086C, YBL003C, YGL043W, YKL035W, YKL081W, YAL035W, YDL055C, YDL051W, YPR080W, YDR212W, YGR240C, YGR054W, YDR481C, YPL061W, YOL120C, YDL209C, YPR041W, YJL190C, YER125W, YOR234C, YNL088W, YNL067W, YDR165W
metabolic process	401 of 444 genes, 90.3%	4426 of 7166 genes, 61.8%	1.76e-41	0	0	YLR167W, YFR044C, YKL104C, YOR243C, YGL207W, YER177W, YGR155W, YGR085C, YDR064W, YHR019C, YPL127C, YER117W, YML024W, YOR369C, YBR085W, YML028W, YBL030C, YBR191W, YDR225W, YPL106C, YPL226W, YGL122C, YHL001W, YMR242C, YGL103W, YDR487C, YBL039C, YHR174W, YDR176W, DBP4, YGR061C, YKL152C, YGR048W, YNL162W, YNL151C, YNL064C, YGL009C, YPR145W, YER164W, YIL148W, YOR176W, YER133W, YLR355C, YGR116W, YDL075W, YBR249C, YFR037C, YOR063W, YDL229W, YOR133W, YGL253W, YER006W, YBR189W, YPR190C, YOR167C, YNL069C, YGL245W, YDR353W, YFL018C, YBR089C-A, YOR095C, YDL143W, YBR263W, YPR074C, YOL151W, YLR029C, YOL039W, YFR032C-A, YCR031C, YFL002C, YKR059W, YKL210W, YGR034W, YBL024W, YPL093W, YBL092W, YER062C, YDR012W, YER074W, YPR189W, YFL024C, YHL011C, YFL039C, YIL094C, YCR012W, YER023W, YBL032W, YGR204W, YGL123W, YML008C, YKL181W, YNL071W, YNL302C, YNL248C, YDR432W, YDL122W, YML126C, YIL078W, YLR351C, YJR048W, YDR148C, YLR384C, YPL090C, YPL198W, YDL014W, YLR192C, YLR153C, YMR120C, YAL012W, YJL200C, YDR158W, YDL082W, YER073W, YJL034W, YER165W, YOL040C, YOR310C, YDR190C, YBR031W, YLR432W, YGL031C, YLR354C, YOL139C, YGR090W, YGL147C, YFL022C, YJR064W, YOL004W, YPL220W, YKL172W, YOL012C, YJR016C, YLL045C, YHR064C, YPL079W, YKL056C, YOR335C, YOR198C, YOR375C, YDL066W, YLR044C, YNL209W, YDR395W, YHR208W, YIL053W, YGR142W, YOL077C, YKL156W, YJL012C, YDR390C, YLR075W, YLR180W, YDR145W, YOR141C, YGL011C, YFR001W, YLR048W, YJL130C, YDL126C, YMR116C, YDR496C, YDL208W, YNL247W, YJL052W, YDR035W, YCL037C, YDR500C, YJL136C, YLR259C, YML056C, YER131W, YDR050C, YLR399C, YNR016C, YLL008W, YNL178W, YBR245C, YKR008W, YNR054C, YER012W, YPR035W, YOR027W, YLR344W, YDR382W, YER091C, YGR193C, YER003C, YPL037C, YLR448W, YGR254W, YER103W, YLR197W, YNL132W, YLR438W, YIL133C, YHL015W, YOR096W, YEL034W, YPR043W, YER056C-A, YLL026W, YGR244C, YNL231C, YBR084W, YNL175C, YER086W, YPL154C, YNL096C, YMR205C, YMR093W, YJR145C, YGL030W, YPL028W, YLR061W, YHL033C, YDR025W, YDL182W, YJR009C, YDR381W, YOR290C, YNL002C, YBR092C, YPL048W, YLR134W, YKL009W, YGR103W, YHR020W, YHR025W, YLR293C, YJL177W, YKL085W, YDL191W, YKL182W, YAL005C, YDL148C, YPL240C, YHL034C, YMR186W, YLR276C, YDR155C, YFR031C-A, YDR450W, YBR011C, YCL043C, YBR221C, YMR128W, YDR023W, YOR145C, YNR043W, YMR227C, YDL130W, YGR145W, YOL127W, YMR229C, YBR084C-A, YGR148C, YGL105W, YLR304C, YBL076C, YCL064C, YJL191W, YHR052W, YDR226W, YGL062W, YGR285C, YHR216W, YBR010W, YGR027C, YKR057W, YMR083W, YGR264C, YDL084W, YPL231W, YMR091C, YMR260C, YML048W, YAL003W, YPL081W, YDL153C, YKL180W, YLR449W, YBR286W, YHR008C, YKL216W, YKR062W, YJR123W, YMR246W, YLR150W, YMR217W, YPL160W, YDR448W, YDR471W, YOR185C, YGR214W, YBR218C, YDL185W, YGR159C, YDR502C, YJL074C, YLR406C, YKL006W, YDR037W, YDL081C, YMR142C, YLR175W, YGL189C, YDL131W, YEL030W, YDR341C, YDR224C, YMR108W, YLR264W, YOR270C, YCL030C, YDR062W, YPL131W, YAL038W, YCR042C, YEL054C, YJR139C, YBL075C, YER090W, YEL046C, YMR121C, YNL220W, YER043C, YLR060W, YGR118W, YOR230W, YPR102C, YLL018C, YLR342W, YJR148W, YMR143W, YLR208W, YGR282C, YLR216C, YJR045C, YML021C, YML073C, YLR441C, YBL072C, YNL007C, YOR187W, YOR340C, YGR192C, YDR099W, YLL024C, YNL112W, YGR124W, YML063W, YDL061C, YDR212W, YPR080W, YDL051W, YDL055C, YAL035W, YJL080C, YGL043W, YKL081W, YKL035W, YOL086C, YMR146C, YCL040W, YHR183W, YBL003C, YEL071W, YDR165W, YNL067W, YOR234C, YNL088W, YER125W, YPR041W, YJL190C, YDL209C, YPL061W, YOL120C, YGR240C, YDR481C, YGR054W, YPR033C, YMR307W, YER178W, YAL043C, YLR340W, YHR010W, YLR058C, YMR277W, YLR185W, YOR051C, YGL076C, YMR303C, YML078W, YAL016W, YBR196C, YBR169C, YKL060C, YJR007W, YLR249W, YGL234W, YNL010W
translation	153 of 444 genes, 34.5%	781 of 7166 genes, 10.9%	2.12e-40	0	0	YMR260C, YBL092W, YKR059W, YCR031C, YGR264C, YKR057W, YGR027C, YGR034W, YKL180W, YAL003W, YDR012W, YER074W, YPL081W, YGL123W, YPL160W, YDR471W, YJR123W, YBL032W, YLR150W, YDR432W, YGR214W, YNL302C, YOR063W, YOR133W, YDR023W, YDL229W, YDR450W, YFR031C-A, YDL075W, YOL127W, YOR167C, YBR189W, YDL130W, YGL105W, YBL076C, YNL069C, YBR084C-A, YGR148C, YGL245W, YGR285C, YFR032C-A, YLR029C, YOL039W, YJL191W, YHL033C, YLR061W, YPL048W, YDR025W, YJL177W, YHR020W, YNL162W, YHL034C, YIL148W, YDL191W, YAL005C, YGR085C, YHR019C, YIL133C, YDR064W, YLR448W, YLR167W, YPR043W, YEL034W, YER056C-A, YBR191W, YHL015W, YOR096W, YML024W, YOR369C, YER117W, YPL226W, YNL096C, YMR242C, YHL001W, YGL030W, YJR145C, YGL103W, YNL175C, YNL247W, YLR048W, YDR496C, YPR033C, YMR116C, YDR500C, YJL136C, YCL037C, YHR010W, YLR340W, YER131W, YGL076C, YOR051C, YLR185W, YNL178W, YLR344W, YLR249W, YDR382W, YJR007W, YAL016W, YAL035W, YPR080W, YMR146C, YNL209W, YKL081W, YPR041W, YKL156W, YJL190C, YOR234C, YNL067W, YFR001W, YGR054W, YOL120C, YLR075W, YGL031C, YBR031W, YGR118W, YOL040C, YER165W, YLR060W, YGL147C, YMR143W, YOL139C, YFL022C, YPR102C, YLL018C, YPL220W, YLR441C, YML073C, YBL072C, YPL079W, YHR064C, YKL056C, YOR335C, YDL061C, YML063W, YOR187W, YNL007C, YLL045C, YDR037W, YKL006W, YLR406C, YDL081C, YIL078W, YGL189C, YDR341C, YMR142C, YPL090C, YPL198W, YPL131W, YLR264W, YLR192C, YMR121C, YDL082W, YEL054C
ribosome biogenesis	115 of 444 genes, 25.9%	492 of 7166 genes, 6.9%	2.31e-36	0	0	YER131W, YDL153C, YLR340W, YDR500C, YJL136C, YKL180W, YPL081W, YER074W, YGR034W, YKR057W, YPL093W, YDL208W, YDR496C, YLR048W, YFL002C, YCR031C, YNL248C, YDR432W, YLR344W, YGR214W, YNL302C, YOR185C, YNR054C, YGL123W, YGL076C, YNL178W, YLR185W, YLL008W, YJR123W, YGR245C, YOR167C, YGR145W, YOL127W, YBR189W, YER006W, YNL209W, YDL229W, YOR145C, YMR128W, YOR063W, YAL035W, YFR031C-A, YDR450W, YGR285C, YFR001W, YHR052W, YJL191W, YLR075W, YKL156W, YOL077C, YPR041W, YER125W, YOR234C, YNL069C, YMR229C, YMR143W, YNL002C, YGR090W, YPR102C, YDR025W, DBP4, YHL033C, YOR310C, YOL040C, YGR118W, YLR276C, YML063W, YHR064C, YNL112W, YLL045C, YDL191W, YDL148C, YIL148W, YOR340C, YIL063C, YBL072C, YKL172W, YML073C, YJL177W, YPL220W, YLR441C, YLR293C, YKL009W, YGR103W, YPR169W, YDL014W, YER056C-A, YGL189C, YLR175W, YPL198W, YOR096W, YML024W, YOR369C, YHL015W, YPL090C, YLR197W, YDR064W, YNL132W, YGR085C, YIL133C, YKL006W, YOR243C, YLR167W, YLR448W, YGR159C, YMR093W, YGL030W, YHL001W, YNL096C, YEL054C, YPL131W, YPL226W, YLR192C, YER036C, YLR264W
ribonucleoprotein complex biogenesis	123 of 444 genes, 27.7%	580 of 7166 genes, 8.1%	1.25e-34	0	0	YLR448W, YLR167W, YGR159C, YIL133C, YNL132W, YGR085C, YDR064W, YLR197W, YOR243C, YKL006W, YML024W, YOR369C, YOR096W, YPL198W, YPL090C, YHL015W, YER056C-A, YDL014W, YLR175W, YGL189C, YER036C, YPL226W, YLR192C, YLR264W, YPL131W, YNL175C, YEL054C, YGL030W, YMR093W, YNL096C, YHL001W, YOR310C, YDR190C, YGR118W, YOL040C, DBP4, YHL033C, YPR102C, YDR025W, YNL002C, YGR090W, YMR143W, YOL139C, YLR293C, YPR169W, YGR103W, YKL009W, YKL172W, YBL072C, YPL220W, YJL177W, YLR441C, YML073C, YDL148C, YDL191W, YLL045C, YIL148W, YOR340C, YIL063C, YMR186W, YML063W, YLR276C, YPL240C, YNL112W, YHR064C, YDR450W, YFR031C-A, YOR145C, YDL229W, YAL035W, YOR063W, YMR128W, YBR189W, YNL209W, YER006W, YOL127W, YGR145W, YOR167C, YMR146C, YER125W, YOR234C, YMR229C, YNL069C, YKL156W, YOL077C, YPR041W, YHR052W, YLR075W, YJL191W, YGR285C, YFR001W, YPL093W, YKR057W, YDL208W, YDR496C, YGR034W, YLR048W, YCR031C, YFL002C, YMR260C, YPL081W, YER074W, YER131W, YKL180W, YDR500C, YJL136C, YLR340W, YDL153C, YLR185W, YNL178W, YLL008W, YJR123W, YGR245C, YGL076C, YGL123W, YGR214W, YNL302C, YNR054C, YOR185C, YDR432W, YLR344W, YJR007W, YNL248C
gene expression	262 of 444 genes, 59.0%	2408 of 7166 genes, 33.6%	1.09e-26	0	0	YFL002C, YKR059W, YCR031C, YGR034W, YPL093W, YBL024W, YBL092W, YDR012W, YER074W, YPR189W, YFL024C, YBL032W, YGL123W, YNL302C, YNL248C, YDR432W, YGR116W, YDL075W, YFR037C, YOR063W, YDL229W, YOR133W, YER006W, YGL253W, YBR189W, YPR190C, YOR167C, YNL069C, YGL245W, YBR089C-A, YDL143W, YOL039W, YLR029C, YFR032C-A, DBP4, YDR176W, YNL162W, YNL151C, YNL064C, YER164W, YIL148W, YER133W, YLR167W, YGL207W, YOR243C, YER177W, YGR085C, YDR064W, YHR019C, YPL127C, YOR369C, YER117W, YML024W, YML028W, YBR191W, YDR225W, YPL106C, YPL226W, YGL122C, YHL001W, YMR242C, YGL103W, YLR048W, YMR116C, YDL208W, YDR496C, YNL247W, YDR500C, YCL037C, YJL136C, YLR259C, YER131W, YLR399C, YLL008W, YNL178W, YBR245C, YKR008W, YNR054C, YDR382W, YOR027W, YLR344W, YNL209W, YDR395W, YGR142W, YOL077C, YKL156W, YLR075W, YDR145W, YOR141C, YFR001W, YER165W, YOL040C, YOR310C, YDR190C, YBR031W, YGL031C, YGR090W, YOL139C, YGL147C, YFL022C, YJR064W, YOL004W, YPL220W, YKL172W, YOL012C, YLL045C, YHR064C, YPL079W, YOR335C, YKL056C, YIL078W, YLR384C, YPL090C, YPL198W, YDL014W, YLR192C, YJL034W, YDL082W, YGR027C, YKR057W, YGR264C, YDL084W, YMR091C, YML048W, YMR260C, YAL003W, YPL081W, YDL153C, YKL180W, YLR449W, YKR062W, YJR123W, YLR150W, YDR448W, YPL160W, YDR471W, YOR185C, YGR214W, YDL185W, YFR031C-A, YDR450W, YCL043C, YMR128W, YDR023W, YOR145C, YMR227C, YDL130W, YOL127W, YGR145W, YMR229C, YBR084C-A, YGR148C, YGL105W, YBL076C, YJL191W, YGR285C, YBR010W, YLR061W, YHL033C, YDR025W, YDR381W, YOR290C, YNL002C, YPL048W, YKL009W, YGR103W, YHR020W, YLR293C, YJL177W, YAL005C, YDL191W, YDL148C, YPL240C, YMR186W, YHL034C, YLR276C, YDR155C, YLR448W, YER103W, YLR197W, YNL132W, YIL133C, YHL015W, YOR096W, YEL034W, YPR043W, YER056C-A, YLL026W, YNL175C, YNL096C, YMR093W, YJR145C, YGL030W, YPR033C, YMR307W, YAL043C, YLR340W, YHR010W, YMR277W, YLR185W, YOR051C, YGL076C, YML078W, YAL016W, YBR169C, YJR007W, YLR249W, YDR212W, YPR080W, YDL051W, YAL035W, YJL080C, YGL043W, YKL081W, YMR146C, YBL003C, YDR165W, YNL067W, YOR234C, YER125W, YNL088W, YPR041W, YJL190C, YDL209C, YOL120C, YGR054W, YLR060W, YGR118W, YLL018C, YOR230W, YPR102C, YMR143W, YLR208W, YJR045C, YLR216C, YML073C, YLR441C, YBL072C, YNL007C, YOR340C, YOR187W, YLL024C, YNL112W, YML063W, YDL061C, YGR159C, YLR406C, YDR037W, YKL006W, YDL081C, YMR142C, YLR175W, YGL189C, YEL030W, YDR341C, YDR224C, YLR264W, YPL131W, YCR042C, YEL054C, YBL075C, YMR121C
rRNA metabolic process	92 of 444 genes, 20.7%	435 of 7166 genes, 6.1%	1.7e-24	0	0	YOR310C, YGR118W, DBP4, YHL033C, YDR025W, YMR143W, YNL002C, YGR090W, YGR048W, YLR293C, YKL009W, YGR103W, YKL172W, YBL072C, YJL177W, YLR441C, YDL191W, YLL045C, YDL148C, YOR340C, YLR276C, YML063W, YHR064C, YNL112W, YLR167W, YGR159C, YLR197W, YNL132W, YDR064W, YIL133C, YKL006W, YOR243C, YPL198W, YOR096W, YOR369C, YPL090C, YHL015W, YDL014W, YLR175W, YGL189C, YLR192C, YLR264W, YMR093W, YGL030W, YHL001W, YNL096C, YMR116C, YDL126C, YKR057W, YPL093W, YDL208W, YCR031C, YLR048W, YFL002C, YPL081W, YER074W, YER131W, YDL153C, YKL180W, YDR500C, YJL136C, YNL178W, YLR185W, YLL008W, YJR123W, YGL076C, YGL123W, YGR214W, YNR054C, YNL248C, YDR450W, YDL229W, YOR145C, YMR128W, YOR063W, YAL035W, YBR189W, YER006W, YGL043W, YNL209W, YOR167C, YGR145W, YNL088W, YER125W, YNL069C, YMR229C, YOL077C, YKL156W, YJL191W, YBR010W, YGR285C, YFR001W
rRNA processing	83 of 444 genes, 18.7%	372 of 7166 genes, 5.2%	2.03e-23	0	0	DBP4, YHL033C, YOR310C, YGR118W, YMR143W, YNL002C, YGR090W, YDR025W, YKL172W, YBL072C, YLR441C, YJL177W, YLR293C, YKL009W, YGR103W, YLR276C, YML063W, YHR064C, YNL112W, YDL191W, YLL045C, YDL148C, YLR197W, YNL132W, YIL133C, YDR064W, YKL006W, YOR243C, YLR167W, YGR159C, YDL014W, YGL189C, YLR175W, YPL198W, YOR369C, YOR096W, YPL090C, YHL015W, YLR192C, YLR264W, YMR093W, YGL030W, YHL001W, YNL096C, YKR057W, YPL093W, YDL208W, YFL002C, YLR048W, YCR031C, YER131W, YDL153C, YJL136C, YDR500C, YKL180W, YPL081W, YER074W, YGL076C, YGL123W, YLR185W, YLL008W, YJR123W, YNR054C, YGR214W, YDL229W, YOR145C, YOR063W, YMR128W, YAL035W, YDR450W, YOR167C, YGR145W, YBR189W, YER006W, YNL209W, YKL156W, YOL077C, YER125W, YNL069C, YMR229C, YGR285C, YFR001W, YJL191W
ribosome assembly	40 of 444 genes, 9.0%	87 of 7166 genes, 1.2%	7.12e-23	0	0	YLR075W, YEL054C, YJL191W, YHL001W, YMR229C, YLR264W, YOL077C, YKL156W, YPL131W, YPR041W, YML024W, YOR369C, YOL127W, YOR167C, YGL189C, YLR448W, YLR167W, YGR159C, YGR085C, YOR145C, YAL035W, YKL006W, YOR063W, YIL148W, YGR214W, YNL302C, YNR054C, YJR123W, YLL008W, YKL009W, YML073C, YPR102C, YDR025W, YER131W, YLR340W, YPL093W, YOL040C, YFL002C, YLR048W, YCR031C
macromolecule biosynthetic process	269 of 444 genes, 60.6%	2666 of 7166 genes, 37.2%	6.3e-22	0	0	YLL026W, YNL175C, YNL096C, YMR093W, YJR145C, YGL030W, YER003C, YLR448W, YER103W, YLR197W, YNL132W, YIL133C, YHL015W, YOR096W, YEL034W, YPR043W, YER056C-A, YKL009W, YHR020W, YGR103W, YLR293C, YJL177W, YDL191W, YAL005C, YDL148C, YPL240C, YLR276C, YHL034C, YDR155C, YMR186W, YLR061W, YHL033C, YDR025W, YDR381W, YOR290C, YNL002C, YPL048W, YMR229C, YBR084C-A, YGR148C, YGL105W, YBL076C, YJL191W, YGR285C, YBR010W, YFR031C-A, YDR450W, YCL043C, YMR128W, YDR023W, YOR145C, YMR227C, YDL130W, YGR145W, YOL127W, YKR062W, YJR123W, YLR150W, YPL160W, YDR448W, YDR471W, YGR214W, YOR185C, YDL185W, YGR027C, YKR057W, YGR264C, YDL084W, YMR091C, YML048W, YMR260C, YAL003W, YPL081W, YDL153C, YKL180W, YLR449W, YLR264W, YPL131W, YCR042C, YEL054C, YBL075C, YMR121C, YGR159C, YLR406C, YKL006W, YDR037W, YDL081C, YMR142C, YLR175W, YGL189C, YEL030W, YDR341C, YDR224C, YJR045C, YLR216C, YML073C, YLR441C, YBL072C, YNL007C, YOR340C, YOR187W, YDR099W, YLL024C, YNL112W, YML063W, YDL061C, YLR060W, YGR118W, YOR230W, YLL018C, YPR102C, YLR342W, YMR143W, YLR208W, YDR165W, YNL067W, YOR234C, YER125W, YNL088W, YPR041W, YJL190C, YDL209C, YOL120C, YGR054W, YDR212W, YPR080W, YDL055C, YDL051W, YAL035W, YJL080C, YGL043W, YKL035W, YKL081W, YMR146C, YBL003C, YMR277W, YLR185W, YOR051C, YGL076C, YML078W, YAL016W, YBR169C, YJR007W, YLR249W, YPR033C, YMR307W, YAL043C, YLR340W, YHR010W, YPL106C, YDR225W, YPL226W, YGL122C, YMR242C, YHL001W, YGL103W, YLR167W, YKL104C, YOR243C, YGL207W, YDR064W, YGR085C, YER177W, YHR019C, YPL127C, YOR369C, YER117W, YML024W, YML028W, YBR191W, YNL162W, YNL151C, YNL064C, YER164W, YIL148W, YER133W, DBP4, YDR176W, YNL069C, YGL245W, YBR089C-A, YDL143W, YLR029C, YOL039W, YFR032C-A, YGR116W, YDL075W, YFR037C, YOR063W, YDL229W, YOR133W, YER006W, YGL253W, YBR189W, YPR190C, YOR167C, YBL032W, YGL123W, YNL302C, YNL248C, YDR432W, YKR059W, YCR031C, YFL002C, YGR034W, YPL093W, YBL024W, YBL092W, YER074W, YDR012W, YPR189W, YFL024C, YLR192C, YJL034W, YDL082W, YIL078W, YLR384C, YPL090C, YPL198W, YDL014W, YJR064W, YOL004W, YPL220W, YOL012C, YKL172W, YLL045C, YHR064C, YPL079W, YOR335C, YKL056C, YOR198C, YER165W, YOL040C, YOR310C, YDR190C, YGL031C, YBR031W, YOL139C, YGR090W, YGL147C, YFL022C, YGR142W, YOL077C, YKL156W, YLR075W, YDR145W, YOR141C, YFR001W, YNL209W, YDR395W, YLR399C, YLL008W, YNL178W, YKR008W, YBR245C, YNR054C, YOR027W, YDR382W, YLR344W, YLR048W, YMR116C, YDR496C, YDL208W, YNL247W, YJL136C, YDR500C, YCL037C, YER131W, YLR259C
amino acid metabolic process	64 of 444 genes, 14.4%	241 of 7166 genes, 3.4%	8.96e-22	0	0	YDR341C, YDL131W, YLR351C, YIL078W, YDR502C, YHR019C, YGR155W, YLR438W, YDR148C, YDR037W, YEL046C, YER086W, YJR139C, YER090W, YDR158W, YCL030C, YMR108W, YJL200C, YAL012W, YJR148W, YDL182W, YLL018C, YLR134W, YFL022C, YLR060W, YER043C, YOR335C, YLR355C, YGR124W, YHR025W, YHR020W, YJR016C, YPR145W, YGL009C, YHR208W, YOL086C, YBR249C, YOR375C, YDL066W, YLR044C, YDR023W, YLR180W, YCL064C, YBR263W, YGL245W, YBL076C, YFL018C, YGL105W, YMR083W, YGR264C, YMR116C, YPR033C, YJL130C, YDR035W, YNL247W, YNL010W, YER091C, YPR035W, YER023W, YIL094C, YLR058C, YMR303C, YGR204W, YPL160W
cellular process	435 of 444 genes, 98.0%	5980 of 7166 genes, 83.4%	1.52e-21	0	0	YMR121C, YNL220W, YER110C, YEL054C, YDR238C, YEL046C, YER090W, YJR139C, YBL075C, YPL131W, YDR062W, YAL038W, YCR042C, YLR264W, YMR108W, YCL030C, YER036C, YOR270C, YDL131W, YDR233C, YLR175W, YGL189C, YDR224C, YEL051W, YEL030W, YDR341C, YMR142C, YBL002W, YKL006W, YDR037W, YLR406C, YDL081C, YJL074C, YDR502C, YGR159C, YPL004C, YNL112W, YDL195W, YDL061C, YGR124W, YML063W, YOR187W, YOR340C, YNL007C, YLL024C, YDR099W, YGR192C, YLR441C, YML073C, YBL072C, YJR045C, YLR216C, YML021C, YMR143W, YLR208W, YGR282C, YLR342W, YOR230W, YLL018C, YPR102C, YJR148W, YGR118W, YER043C, YLR060W, YGR240C, YDR481C, YGR054W, YPL061W, YOL120C, YDL209C, YPR041W, YJL190C, YEL071W, YOR234C, YER125W, YNL088W, YDR165W, YNL067W, YHR183W, YCL040W, YMR146C, YOL086C, YBL003C, YGL043W, YKL081W, YKL035W, YAL035W, YDL051W, YDL055C, YJL080C, YPR080W, YDR212W, YLR249W, YJR007W, YGL061C, YKL060C, YNL010W, YBR025C, YGL234W, YBR196C, YFR013W, YAL016W, YML078W, YBR169C, YIL048W, YGL076C, YOR051C, YMR303C, YGR245C, YLR058C, YLR185W, YMR277W, YHR010W, YLR340W, YAL043C, YDR071C, YER178W, YMR307W, YPR033C, YMR205C, YNL096C, YPL154C, YGL030W, YMR093W, YJR145C, YBR084W, YNL175C, YER086W, YGR244C, YNL231C, YLL026W, YPR043W, YEL034W, YER056C-A, YHL015W, YOR096W, YER103W, YNL132W, YLR438W, YIL133C, YLR197W, YPL037C, YLR448W, YGR254W, YGR193C, YER003C, YPL240C, YHL034C, YDR155C, YMR186W, YLR276C, YDL148C, YKL182W, YDL191W, YAL005C, YJL177W, YKL085W, YHR020W, YPR169W, YGR103W, YKL009W, YLR293C, YHR025W, YKL164C, YPL048W, YBR092C, YNL002C, YLR134W, YDR025W, YDL182W, YOR290C, YJR009C, YDR381W, YHL033C, YLR061W, YPL028W, YGL062W, YGR285C, YBR010W, YHR216W, YJL191W, YCL064C, YDR226W, YHR052W, YGL105W, YBL076C, YLR304C, YMR229C, YBR084C-A, YGR148C, YBR234C, YGR145W, YOL127W, YMR227C, YNR043W, YDL130W, YMR128W, YOR145C, YDR023W, YBR011C, YDR450W, YFR031C-A, YBR221C, YCL043C, YDL185W, YBR218C, YOR185C, YGR214W, YMR217W, YPL160W, YGL008C, YDR448W, YDR471W, YKR062W, YJR123W, YGR086C, YKL216W, YBR286W, YHR008C, YMR246W, YLR150W, YKL180W, YDL153C, YLR449W, YAL003W, YPL081W, YDL084W, YMR091C, YPL231W, YMR260C, YML048W, YMR083W, YGR264C, YKR057W, YGR027C, YER073W, YJL034W, YDL082W, YDR158W, YMR120C, YLR153C, YAL012W, YJL200C, YPR028W, YLR192C, YDL014W, YOL109W, YPL090C, YLR384C, YPL198W, YJR048W, YDR148C, YPL036W, YLR351C, YIL078W, YML126C, YPL079W, YKL007W, YHR064C, YOR335C, YOR198C, YKL056C, YLL045C, YPL220W, YOL004W, YJR016C, YKL172W, YOL012C, YJR064W, YGL147C, YGR090W, YOL139C, YFL022C, YLR354C, YLR432W, YGL031C, YBR031W, YNL055C, YOL040C, YER165W, YPR036W, YDR190C, YOR310C, YFR001W, YLR180W, YLR075W, YDR390C, YOR141C, YGL011C, YDR145W, YJL159W, YJL012C, YOL077C, YKL156W, YIL053W, YGR142W, YDR395W, YHR208W, YNL209W, YDR129C, YLR044C, YOR375C, YDL066W, YOR007C, YPR035W, YOR027W, YLR344W, YDR382W, YER012W, YER091C, YNR054C, YBR245C, YKR008W, YLL008W, YLR399C, YNR016C, YNL178W, YDR500C, YCL037C, YJL136C, YDR050C, YER131W, YML056C, YLR259C, YBR009C, YJL052W, YDR035W, YNL247W, YLR048W, YDL208W, YDR496C, YJL130C, YMR116C, YDL126C, YMR242C, YHL001W, YGL103W, YHR179W, YGL122C, YPL226W, YDR225W, YMR044W, YPL106C, YML028W, YBR191W, YBL030C, YPL127C, YML024W, YOR369C, YER117W, YBR085W, YGL207W, YOR243C, YKL104C, YGR155W, YER177W, YHR019C, YDR064W, YGR085C, YFR044C, YLR167W, YLR355C, YIL063C, YIL148W, YER164W, YER133W, YOR176W, YPR145W, YGL009C, YNL151C, YNL162W, YNL064C, YGR048W, YLR229C, YKL152C, YGR061C, DBP4, YDR176W, YBL039C, YHR174W, YDR487C, YPR074C, YOL151W, YBR263W, YFR032C-A, YLR029C, YOL039W, YDL143W, YFL018C, YBR089C-A, YDR353W, YOR095C, YNL069C, YGL245W, YOR167C, YGL253W, YER006W, YBR189W, YPR190C, YOR063W, YOR133W, YDL229W, YGR116W, YFR037C, YDL075W, YBR249C, YDL122W, YDR432W, YNL248C, YNL302C, YGL123W, YGR204W, YNL071W, YML008C, YKL181W, YFL039C, YIL094C, YBL032W, YER023W, YCR012W, YFL024C, YHL011C, YER074W, YDR012W, YER062C, YGL206C, YPR189W, YBL092W, YKL210W, YKR059W, YFL002C, YCR031C, YPL093W, YBL024W, YGR034W
protein metabolic process	197 of 444 genes, 44.4%	1676 of 7166 genes, 23.4%	6.64e-21	0	0	YPL131W, YLR264W, YLR192C, YMR121C, YJL034W, YDL082W, YEL054C, YBL075C, YDR037W, YKL006W, YLR406C, YDL081C, YIL078W, YGL189C, YEL030W, YDR341C, YMR142C, YPL090C, YPL198W, YPL220W, YLR441C, YML073C, YBL072C, YJR064W, YLR216C, YJR045C, YPL079W, YHR064C, YOR335C, YDL061C, YOR198C, YKL056C, YML063W, YOR187W, YNL007C, YLL024C, YLL045C, YDR099W, YGL031C, YBR031W, YGR118W, YOL040C, YLR060W, YER165W, YGL147C, YMR143W, YLR208W, YOL139C, YFL022C, YLL018C, YPR102C, YPR041W, YKL156W, YJL190C, YOR234C, YER125W, YGR142W, YNL067W, YFR001W, YGR054W, YOL120C, YLR075W, YDR390C, YGL011C, YAL035W, YDL055C, YPR080W, YDR212W, YMR146C, YNL209W, YKL081W, YGL076C, YOR051C, YLR185W, YNL178W, YLR344W, YOR027W, YLR249W, YJR007W, YDR382W, YER012W, YML078W, YAL016W, YBR169C, YNL247W, YLR048W, YDR496C, YMR116C, YPR033C, YDL126C, YHR010W, YCL037C, YJL136C, YDR500C, YLR340W, YER131W, YLR259C, YLL026W, YPL226W, YPL106C, YNL096C, YPL154C, YHL001W, YMR242C, YGL030W, YGL103W, YJR145C, YNL175C, YER103W, YKL104C, YER177W, YHR019C, YIL133C, YDR064W, YGR085C, YLR448W, YFR044C, YLR167W, YER003C, YPR043W, YML028W, YEL034W, YER056C-A, YBR191W, YHL015W, YML024W, YOR096W, YOR369C, YER117W, YJL177W, YHR020W, YNL162W, YNL064C, YPL240C, YHL034C, YDR155C, YMR186W, YIL148W, YAL005C, YDL191W, YHL033C, YLR061W, YPL048W, YGR048W, YDR025W, YGL105W, YBL076C, YNL069C, YGR148C, YGL245W, YBR084C-A, YGR285C, YFR032C-A, YLR029C, YOL039W, YJL191W, YDL143W, YHR052W, YOR063W, YOR133W, YDR023W, YDL229W, YDR450W, YFR031C-A, YCL043C, YDL075W, YOL127W, YOR167C, YDL130W, YBR189W, YGL123W, YPL160W, YDR471W, YJR123W, YBR286W, YBL032W, YLR150W, YDR432W, YDL122W, YDL185W, YGR214W, YNL302C, YML048W, YMR260C, YBL092W, YKL210W, YCR031C, YKR059W, YGR264C, YKR057W, YGR034W, YGR027C, YKL180W, YER074W, YAL003W, YDR012W, YPL081W
ribosomal large subunit biogenesis	45 of 444 genes, 10.1%	129 of 7166 genes, 1.8%	6.42e-20	0	0	YDR496C, YPL093W, YGR034W, YFL002C, YHL033C, YPR102C, YER131W, YKL180W, YDR500C, YLR340W, YNL002C, YLR185W, YGR245C, YPR169W, YLL008W, YGR103W, YKL009W, YKL172W, YJL177W, YGL076C, YML073C, YLL045C, YDL191W, YIL148W, YLR276C, YLR344W, YLR448W, YFR031C-A, YGR085C, YIL133C, YKL006W, YOR063W, YPL198W, YER006W, YOL127W, YGL189C, YOR234C, YNL069C, YMR229C, YOL077C, YPL131W, YEL054C, YLR075W, YFR001W, YHL001W
nucleobase-containing compound metabolic process	227 of 444 genes, 51.1%	2142 of 7166 genes, 29.9%	3.82e-19	0	0	YBL072C, YOL012C, YKL172W, YLR441C, YOL004W, YML021C, YLR216C, YOR335C, YML063W, YNL112W, YHR064C, YDR099W, YGR192C, YLL045C, YOR340C, YLR432W, YOR310C, YDR190C, YGR118W, YER165W, YLR060W, YER043C, YFL022C, YMR143W, YGR090W, YLR208W, YOL139C, YLR354C, YOR230W, YLL018C, YCR042C, YAL038W, YMR120C, YLR153C, YLR192C, YLR264W, YNL220W, YDR148C, YKL006W, YDR037W, YML126C, YIL078W, YJL074C, YGR159C, YDR224C, YDR341C, YDL014W, YGL189C, YLR175W, YPL198W, YLR384C, YPL090C, YMR303C, YGL076C, YLR185W, YMR277W, YNL178W, YLL008W, YLR399C, YNR016C, YGL234W, YKL060C, YBR196C, YNR054C, YBR245C, YML078W, YKR008W, YER178W, YJL052W, YNL247W, YDL208W, YJL130C, YPR033C, YMR116C, YDL126C, YLR048W, YDR050C, YML056C, YER131W, YJL136C, YDR500C, YAL043C, YOL077C, YKL156W, YNL088W, YER125W, YDR165W, YDR481C, YFR001W, YGR240C, YOR141C, YDR145W, YPL061W, YDL209C, YDL066W, YAL035W, YDL055C, YDL051W, YBL003C, YHR183W, YOL086C, YCL040W, YKL035W, YNL209W, YGL043W, YJL177W, YLR293C, YGR103W, YNL151C, YHR020W, YKL009W, YLR276C, YMR186W, YDR155C, YPL240C, YER133W, YDL148C, YDL191W, YER164W, YDR176W, DBP4, YHR174W, YBL039C, YHL033C, YGR048W, YPL048W, YNL002C, YOR290C, YKL152C, YJR009C, YGR061C, YDR381W, YDR025W, YDL182W, YGL122C, YDR225W, YGR244C, YGL030W, YMR093W, YNL096C, YMR205C, YHL001W, YBR084W, YNL132W, YHR019C, YER177W, YDR064W, YIL133C, YLR197W, YGL207W, YOR243C, YKL104C, YGR254W, YLR167W, YER003C, YGR193C, YML028W, YOR096W, YOR369C, YPL127C, YHL015W, YNL071W, YKL181W, YGR204W, YGL123W, YDR448W, YPL160W, YMR217W, YMR246W, YLR150W, YBL032W, YCR012W, YFL039C, YKR062W, YKL216W, YJR123W, YDL185W, YDR432W, YNL248C, YGR214W, YMR091C, YDL084W, YPL093W, YMR083W, YKR057W, YGR264C, YBL024W, YCR031C, YFL002C, YLR449W, YHL011C, YKL180W, YFL024C, YDL153C, YPL081W, YPR189W, YER074W, YBL076C, YOR095C, YBR089C-A, YGL105W, YGL245W, YNL069C, YMR229C, YHR216W, YBR010W, YPR074C, YGR285C, YDR226W, YJL191W, YOR145C, YDR023W, YDL229W, YMR128W, YOR063W, YBR221C, YFR037C, YDR450W, YGR116W, YGR145W, YOR167C, YBR189W, YPR190C, YMR227C, YNR043W, YER006W, YGL253W
carboxylic acid metabolic process	76 of 444 genes, 17.1%	372 of 7166 genes, 5.2%	1.25e-18	0	0	YHR208W, YCL040W, YHR183W, YGL253W, YLR044C, YOR375C, YDL066W, YBR249C, YBR221C, YBR263W, YGR240C, YGL062W, YCL064C, YLR180W, YPL061W, YFL018C, YER125W, YEL071W, YDR050C, YER178W, YDR035W, YJL052W, YPL231W, YJL130C, YBR218C, YER091C, YNL010W, YKL060C, YPR035W, YBR196C, YNL071W, YGR204W, YCR012W, YER023W, YMR246W, YLR058C, YNR016C, YIL094C, YDL131W, YDR148C, YLR438W, YGR155W, YGR193C, YGR254W, YLR351C, YDR502C, YER073W, YMR205C, YER086W, YJR139C, YER090W, YEL046C, YDR158W, YBR084W, YAL012W, YJL200C, YLR153C, YAL038W, YCL030C, YMR108W, YLR134W, YJR148W, YJR009C, YKL152C, YDL182W, YHR174W, YER043C, YLR355C, YGR124W, YKL182W, YGR192C, YKL085W, YJR016C, YGL009C, YPR145W, YHR025W
oxoacid metabolic process	78 of 444 genes, 17.6%	392 of 7166 genes, 5.5%	1.89e-18	0	0	YDL131W, YGR254W, YLR351C, YGR193C, YDR502C, YLR438W, YGR155W, YDR148C, YEL046C, YER090W, YJR139C, YER086W, YBR084W, YDR158W, YMR205C, YER073W, YCL030C, YOR270C, YMR108W, YAL012W, YJL200C, YAL038W, YLR153C, YKL152C, YJR148W, YJR009C, YDL182W, YLR134W, YER043C, YHR174W, YGR192C, YKL182W, YGR124W, YLR355C, YHR025W, YJR016C, YKL085W, YPR145W, YGL009C, YGL253W, YHR208W, YHR183W, YCL040W, YBR221C, YBR249C, YDL066W, YOR375C, YLR044C, YLR180W, YPL061W, YCL064C, YGR240C, YGL062W, YBR263W, YER125W, YEL071W, YJL012C, YFL018C, YDR050C, YJL130C, YER178W, YJL052W, YDR035W, YPL231W, YBR196C, YNL010W, YER091C, YBR218C, YPR035W, YKL060C, YMR246W, YER023W, YCR012W, YIL094C, YLR058C, YNR016C, YNL071W, YGR204W
organic acid metabolic process	78 of 444 genes, 17.6%	394 of 7166 genes, 5.5%	2.64e-18	0	0	YKL085W, YJR016C, YGL009C, YPR145W, YHR025W, YLR355C, YGR124W, YKL182W, YGR192C, YHR174W, YER043C, YLR134W, YJR009C, YJR148W, YKL152C, YDL182W, YAL012W, YJL200C, YLR153C, YAL038W, YOR270C, YCL030C, YMR108W, YER073W, YMR205C, YJR139C, YER086W, YER090W, YEL046C, YDR158W, YBR084W, YDR148C, YGR155W, YLR438W, YGR193C, YGR254W, YLR351C, YDR502C, YDL131W, YNL071W, YGR204W, YCR012W, YER023W, YMR246W, YLR058C, YNR016C, YIL094C, YBR218C, YNL010W, YER091C, YKL060C, YPR035W, YBR196C, YDR035W, YER178W, YJL052W, YPL231W, YJL130C, YDR050C, YJL012C, YFL018C, YER125W, YEL071W, YBR263W, YGR240C, YGL062W, YCL064C, YLR180W, YPL061W, YLR044C, YOR375C, YDL066W, YBR249C, YBR221C, YHR208W, YCL040W, YHR183W, YGL253W
ribosomal small subunit biogenesis	46 of 444 genes, 10.4%	146 of 7166 genes, 2.0%	2.66e-18	0	0	YLR441C, YBL072C, YGR103W, YJR123W, YML063W, YGR214W, YNR054C, YNL302C, YDL148C, YGR118W, YOL040C, YLR048W, YCR031C, YKR057W, YOR310C, YJL136C, YDL153C, YMR143W, YER074W, YDR025W, YPL081W, YKL156W, YMR229C, YLR264W, YPL226W, YLR192C, YNL096C, YFR001W, YMR093W, YJL191W, YAL035W, YMR128W, YOR145C, YNL132W, YDR064W, YDR450W, YGR159C, YLR167W, YGR145W, YOR167C, YHL015W, YPL090C, YOR096W, YML024W, YOR369C, YBR189W
small molecule metabolic process	115 of 444 genes, 25.9%	762 of 7166 genes, 10.6%	3.91e-18	0	0	YEL071W, YIL053W, YER125W, YFL018C, YJL012C, YOR095C, YLR180W, YPL061W, YCL064C, YDR226W, YOL151W, YGR240C, YGL062W, YPR074C, YBR263W, YHR216W, YDR481C, YBR221C, YBR249C, YDL055C, YDL066W, YOR375C, YLR044C, YNR043W, YGL253W, YKL035W, YHR183W, YOL086C, YCL040W, YHR208W, YIL094C, YKL216W, YNR016C, YLR058C, YMR246W, YER023W, YCR012W, YGR204W, YMR217W, YML008C, YNL071W, YKL181W, YMR303C, YBR196C, YPR035W, YKL060C, YER091C, YNL010W, YBR218C, YGL234W, YDL185W, YMR083W, YJL130C, YPL231W, YJL052W, YER178W, YDR035W, YER062C, YDR050C, YML056C, YHL011C, YGR244C, YMR108W, YCL030C, YOR270C, YMR120C, YAL038W, YDR062W, YLR153C, YJL200C, YAL012W, YBR084W, YDR158W, YEL046C, YJR139C, YER090W, YER086W, YMR205C, YER073W, YNL220W, YDR502C, YLR351C, YGR254W, YGR193C, YER003C, YML126C, YKL104C, YGR155W, YLR438W, YDR148C, YDL131W, YML028W, YHR025W, YPR145W, YGL009C, YJR016C, YKL085W, YGR192C, YKL182W, YLR355C, YGR124W, YER043C, YPL028W, YDR487C, YLR432W, YHR174W, YBL039C, YDL182W, YKL152C, YLR354C, YGR061C, YJR148W, YJR009C, YBR092C, YLR134W
cellular component biogenesis	158 of 444 genes, 35.6%	1279 of 7166 genes, 17.8%	2.28e-17	0	0	YML073C, YPL220W, YLR441C, YKL172W, YBL072C, YJR045C, YHR064C, YNL112W, YKL007W, YML063W, YOR340C, YLL045C, YDR099W, YGR118W, YOL040C, YDR190C, YOR310C, YOL139C, YMR143W, YGR090W, YPR102C, YLR342W, YPL131W, YPR028W, YLR264W, YOR270C, YLR192C, YER036C, YJL034W, YEL054C, YKL006W, YGR159C, YJL074C, YPL004C, YDR233C, YGL189C, YLR175W, YEL030W, YDL014W, YPL090C, YPL198W, YGL076C, YLL008W, YGR245C, YNL178W, YLR185W, YGL061C, YJR007W, YLR344W, YAL016W, YNR054C, YLR048W, YDR496C, YMR307W, YDL208W, YLR340W, YJL136C, YDR500C, YLR259C, YER131W, YBR009C, YPR041W, YKL156W, YOL077C, YOR234C, YER125W, YFR001W, YLR075W, YLR180W, YDR145W, YAL035W, YPR080W, YMR146C, YGL043W, YNL209W, YDR129C, YJL177W, YKL009W, YPR169W, YGR103W, YLR293C, YPL240C, YMR186W, YLR276C, YIL063C, YIL148W, YDL191W, YER133W, YDL148C, YHL033C, DBP4, YNL002C, YDR025W, YPL226W, YHL001W, YMR205C, YNL096C, YMR093W, YGL030W, YNL175C, YGL207W, YOR243C, YLR197W, YNL132W, YER177W, YGR085C, YIL133C, YDR064W, YLR167W, YLR448W, YER056C-A, YHL015W, YPL127C, YML024W, YOR369C, YOR096W, YGL008C, YGL123W, YGR086C, YFL039C, YJR123W, YNL248C, YDR432W, YGR214W, YNL302C, YOR185C, YMR260C, YCR031C, YFL002C, YGR034W, YKR057W, YPL093W, YDL153C, YKL180W, YLR449W, YER074W, YAL003W, YPL081W, YBR089C-A, YNL069C, YMR229C, YGR285C, YJL191W, YHR052W, YDR226W, YOR063W, YMR128W, YDL229W, YOR145C, YGR116W, YFR031C-A, YDR450W, YOR167C, YOL127W, YGR145W, YER006W, YMR227C, YBR189W
protein-RNA complex organization	50 of 444 genes, 11.3%	188 of 7166 genes, 2.6%	1.74e-16	0	0	YPR041W, YPL131W, YOL077C, YKL156W, YLR264W, YMR229C, YLL026W, YLR192C, YHL001W, YLR075W, YEL054C, YJL191W, YNL175C, YAL035W, YKL006W, YOR063W, YGR085C, YGR159C, YLR448W, YLR167W, YMR146C, YOL127W, YOR167C, YML024W, YOR369C, YML073C, YLL008W, YJR123W, YKL009W, YJR007W, YPL240C, YHL034C, YMR186W, YIL148W, YNL302C, YGR214W, YNR054C, YAL005C, YMR260C, YOL040C, YLR048W, YFL002C, YCR031C, YPL093W, YDL208W, YDR190C, YOL139C, YLR340W, YDR025W, YPR102C
maturation of SSU-rRNA	39 of 444 genes, 8.8%	121 of 7166 genes, 1.7%	1.4e-15	0	0	YOR369C, YBR189W, YHL015W, YPL090C, YGR145W, YOR167C, YLR167W, YDR450W, YDR064W, YOR145C, YNL132W, YAL035W, YMR128W, YJL191W, YMR093W, YFR001W, YLR192C, YMR229C, YLR264W, YKL156W, YPL081W, YER074W, YDR025W, YJL136C, YMR143W, YDL153C, YKR057W, YOR310C, YGR118W, YCR031C, YLR048W, YDL148C, YGR214W, YNR054C, YML063W, YJR123W, YGR103W, YBL072C, YLR441C
purine-containing compound metabolic process	49 of 444 genes, 11.0%	190 of 7166 genes, 2.7%	1.71e-15	0	0	YNR016C, YMR246W, YCR012W, YGR204W, YMR217W, YKL181W, YMR303C, YNL071W, YBR196C, YGR192C, YKL060C, YDL185W, YGL234W, YER043C, YMR083W, YLR432W, YER178W, YJL052W, YHR174W, YKL152C, YLR354C, YGR061C, YJR009C, YDR050C, YHL011C, YML056C, YGR244C, YMR120C, YAL038W, YLR153C, YOR095C, YPL061W, YDR226W, YPR074C, YMR205C, YGR240C, YNL220W, YHR216W, YBR221C, YGR254W, YGR193C, YML126C, YDL066W, YDR148C, YNR043W, YGL253W, YHR183W, YOL086C, YCL040W
nucleoside phosphate metabolic process	56 of 444 genes, 12.6%	245 of 7166 genes, 3.4%	2.25e-15	0	0	YCL040W, YOL086C, YHR183W, YKL035W, YGL253W, YNR043W, YDR148C, YDL066W, YKL104C, YDL055C, YML126C, YGR193C, YER003C, YBR221C, YGR254W, YDR481C, YHR216W, YNL220W, YPR074C, YMR205C, YGR240C, YDR226W, YPL061W, YOR095C, YLR153C, YAL038W, YMR120C, YGR244C, YHL011C, YML056C, YDR050C, YGR061C, YLR354C, YJR009C, YKL152C, YHR174W, YBL039C, YER178W, YJL052W, YLR432W, YJL130C, YMR083W, YGL234W, YDL185W, YKL060C, YGR192C, YBR196C, YKL181W, YMR303C, YNL071W, YMR217W, YGR204W, YCR012W, YMR246W, YNR016C, YKL216W
pyruvate metabolic process	25 of 444 genes, 5.6%	48 of 7166 genes, 0.7%	3.19e-15	0	0	YKL060C, YGL062W, YMR205C, YGR240C, YBR218C, YBR196C, YGR192C, YLR153C, YFL018C, YAL038W, YNL071W, YCR012W, YCL040W, YLR134W, YDR050C, YGL253W, YJR009C, YKL152C, YHR174W, YLR044C, YER178W, YJL052W, YGR193C, YBR221C, YGR254W
protein-RNA complex assembly	47 of 444 genes, 10.6%	180 of 7166 genes, 2.5%	5.26e-15	0	0	YML024W, YOR369C, YOL127W, YOR167C, YMR146C, YLR448W, YLR167W, YGR159C, YGR085C, YKL006W, YAL035W, YOR063W, YNL175C, YLR075W, YEL054C, YJL191W, YHL001W, YLR192C, YMR229C, YLR264W, YKL156W, YOL077C, YPR041W, YPL131W, YPR102C, YDR025W, YLR340W, YOL139C, YDL208W, YPL093W, YDR190C, YOL040C, YLR048W, YFL002C, YCR031C, YMR260C, YIL148W, YGR214W, YNL302C, YNR054C, YMR186W, YJR007W, YPL240C, YJR123W, YLL008W, YKL009W, YML073C
nucleobase-containing small molecule metabolic process	57 of 444 genes, 12.8%	262 of 7166 genes, 3.7%	1.27e-14	0	0	YLR432W, YJL052W, YER178W, YBL039C, YHR174W, YER043C, YMR083W, YJL130C, YDR050C, YML056C, YHL011C, YKL152C, YLR354C, YGR061C, YJR009C, YGR204W, YMR217W, YMR303C, YKL181W, YNL071W, YKL216W, YNR016C, YMR246W, YCR012W, YKL060C, YGL234W, YDL185W, YBR196C, YGR192C, YKL104C, YDL055C, YDL066W, YDR148C, YBR221C, YGR254W, YGR193C, YER003C, YML126C, YHR183W, YOL086C, YCL040W, YNR043W, YGL253W, YKL035W, YMR120C, YAL038W, YLR153C, YOR095C, YGR244C, YMR205C, YGR240C, YPR074C, YNL220W, YHR216W, YDR481C, YPL061W, YDR226W
small molecule biosynthetic process	67 of 444 genes, 15.1%	362 of 7166 genes, 5.1%	1.04e-13	0	0	YGL062W, YBR263W, YPL061W, YOR095C, YFL018C, YER125W, YEL071W, YIL053W, YHR208W, YOL086C, YNR043W, YOR375C, YDL066W, YLR044C, YBR249C, YER091C, YNL010W, YBR218C, YPR035W, YKL060C, YBR196C, YML008C, YMR303C, YGR204W, YER023W, YCR012W, YIL094C, YLR058C, YNR016C, YDR050C, YER062C, YDR035W, YJL052W, YPL231W, YMR083W, YER073W, YEL046C, YER090W, YER086W, YJR139C, YBR084W, YDR158W, YJL200C, YAL012W, YDR062W, YCL030C, YMR108W, YDL131W, YML028W, YGR155W, YLR438W, YML126C, YLR355C, YGR124W, YKL182W, YGR192C, YJR016C, YPR145W, YGL009C, YHR025W, YLR134W, YKL152C, YJR009C, YJR148W, YDL182W, YDR487C, YPL028W
nucleocytoplasmic transport	46 of 444 genes, 10.4%	186 of 7166 genes, 2.6%	1.23e-13	0	0	YPL093W, YLR048W, YOL040C, YNL055C, YDL084W, YDR381W, YOR230W, YER131W, YGR090W, YLR208W, YNL064C, YNL178W, YLR293C, YKL009W, YNR016C, YGR245C, YJR123W, YPL220W, YGL123W, YAL005C, YLL024C, YBR245C, YNL007C, YIL148W, YIL063C, YNL302C, YGR214W, YOR185C, YGR116W, YDR450W, YPR080W, YDL229W, YOR145C, YER006W, YNL209W, YOR167C, YDR395W, YGL189C, YPL226W, YER036C, YER125W, YLR264W, YGL122C, YER110C, YGR285C, YFR001W
nuclear transport	46 of 444 genes, 10.4%	186 of 7166 genes, 2.6%	1.23e-13	0	0	YPL093W, YOL040C, YLR048W, YDL084W, YNL055C, YDR381W, YOR230W, YER131W, YGR090W, YLR208W, YLR293C, YNL064C, YNL178W, YGR245C, YJR123W, YKL009W, YNR016C, YPL220W, YGL123W, YLL024C, YAL005C, YGR214W, YIL148W, YIL063C, YNL302C, YOR185C, YNL007C, YBR245C, YDR450W, YPR080W, YGR116W, YOR145C, YDL229W, YNL209W, YER006W, YOR167C, YDR395W, YGL189C, YPL226W, YER036C, YER125W, YLR264W, YGL122C, YER110C, YFR001W, YGR285C
ribosomal subunit export from nucleus	28 of 444 genes, 6.3%	70 of 7166 genes, 1.0%	1.93e-13	0	0	YOR145C, YDL229W, YPL093W, YOL040C, YDR450W, YLR048W, YOR167C, YER131W, YGL189C, YNL209W, YER006W, YGL123W, YPL220W, YER125W, YLR293C, YER036C, YNL178W, YLR264W, YGR245C, YJR123W, YKL009W, YGR285C, YFR001W, YIL148W, YGR214W, YIL063C, YNL302C, YOR185C
ribosome localization	28 of 444 genes, 6.3%	71 of 7166 genes, 1.0%	3e-13	0	0	YFR001W, YGR285C, YIL148W, YGR214W, YIL063C, YNL302C, YOR185C, YPL220W, YGL123W, YLR293C, YER125W, YER036C, YNL178W, YGR245C, YLR264W, YJR123W, YKL009W, YER131W, YOR167C, YGL189C, YNL209W, YER006W, YOR145C, YDL229W, YPL093W, YDR450W, YOL040C, YLR048W
membraneless organelle assembly	43 of 444 genes, 9.7%	177 of 7166 genes, 2.5%	2.64e-12	0	0	YLR167W, YLR448W, YGR159C, YOR145C, YGR085C, YOR063W, YKL006W, YAL035W, YML024W, YOR369C, YOR167C, YOL127W, YGL189C, YLR264W, YMR229C, YKL156W, YOL077C, YPR041W, YPL131W, YJL191W, YLR075W, YEL054C, YLR180W, YHL001W, YPL093W, YFL002C, YLR048W, YCR031C, YOL040C, YDR025W, YPR102C, YER131W, YLR340W, YKL009W, YLL008W, YJR123W, YGL008C, YML073C, YAL016W, YGR214W, YIL148W, YNL302C, YNR054C
maturation of SSU-rRNA from tricistronic rRNA transcript (SSU-rRNA, 5.8S rRNA, LSU-rRNA)	33 of 444 genes, 7.4%	107 of 7166 genes, 1.5%	3.09e-12	0	0	YJL191W, YMR093W, YFR001W, YLR192C, YMR229C, YKL156W, YBR189W, YPL090C, YHL015W, YGR145W, YDR450W, YDR064W, YOR145C, YAL035W, YMR128W, YDL148C, YGR214W, YNR054C, YML063W, YGR103W, YBL072C, YLR441C, YPL081W, YER074W, YDR025W, YJL136C, YDL153C, YMR143W, YKR057W, YOR310C, YGR118W, YLR048W, YCR031C
nuclear export	37 of 444 genes, 8.3%	136 of 7166 genes, 1.9%	5.43e-12	0	0	YER131W, YGR090W, YDR381W, YDL084W, YPL093W, YOL040C, YLR048W, YIL148W, YIL063C, YGR214W, YNL302C, YOR185C, YBR245C, YGL123W, YPL220W, YLR293C, YNL178W, YGR245C, YJR123W, YKL009W, YOR167C, YDR395W, YGL189C, YNL209W, YER006W, YOR145C, YDL229W, YPR080W, YDR450W, YGR116W, YFR001W, YGR285C, YGL122C, YER125W, YPL226W, YER036C, YLR264W
L-amino acid metabolic process	40 of 444 genes, 9.0%	158 of 7166 genes, 2.2%	5.88e-12	0	0	YER043C, YJL130C, YLR134W, YDL182W, YJR148W, YGL009C, YPR145W, YGR204W, YJR016C, YLR058C, YIL094C, YHR025W, YER023W, YPR035W, YGR124W, YLR355C, YER091C, YNL010W, YDR148C, YOR375C, YLR438W, YGR155W, YLR044C, YDL066W, YDR502C, YLR351C, YDL131W, YHR208W, YFL018C, YAL012W, YJL200C, YMR108W, YCL030C, YBR263W, YDR158W, YCL064C, YLR180W, YER086W, YJR139C, YEL046C
RNA processing	96 of 444 genes, 21.6%	702 of 7166 genes, 9.8%	1.41e-11	0	0	YGL189C, YLR175W, YDL014W, YLR384C, YHL015W, YPL090C, YPL198W, YOR096W, YOR369C, YKL006W, YOR243C, YLR197W, YNL132W, YIL133C, YDR064W, YGR159C, YLR167W, YHL001W, YNL096C, YMR093W, YGL030W, YLR264W, YLR192C, YGR090W, YNL002C, YMR143W, YDR025W, YHL033C, DBP4, YER165W, YGR118W, YOR310C, YHR064C, YNL112W, YLR276C, YML063W, YLL045C, YDL191W, YDL148C, YER133W, YJL177W, YLR441C, YKL172W, YBL072C, YKL009W, YGR103W, YLR293C, YOR167C, YGR145W, YER006W, YGL043W, YNL209W, YBR189W, YDL051W, YMR128W, YOR063W, YAL035W, YDR023W, YDL229W, YOR145C, YGR116W, YDR450W, YGR285C, YFR001W, YJL191W, YDL209C, YKL156W, YOL077C, YMR229C, YNL069C, YDR165W, YER125W, YDL153C, YDR500C, YJL136C, YKL180W, YER131W, YAL043C, YER074W, YPL081W, YDL084W, YLR048W, YFL002C, YCR031C, YKR057W, YDL208W, YPL093W, YBL024W, YDR432W, YNR054C, YGR214W, YGL123W, YGL076C, YJR123W, YLL008W, YLR185W
'de novo' protein folding	19 of 444 genes, 4.3%	35 of 7166 genes, 0.5%	1.47e-11	0	0	YNL209W, YEL030W, YLR259C, YDR212W, YER103W, YDL229W, YNL007C, YLL024C, YDL143W, YAL005C, YBL075C, YPL240C, YGR285C, YJL034W, YHR064C, YJR064W, YLL026W, YJR045C, YNL064C
purine nucleotide metabolic process	37 of 444 genes, 8.3%	140 of 7166 genes, 2.0%	1.49e-11	0	0	YGR192C, YBR196C, YDL185W, YGL234W, YKL060C, YCR012W, YMR303C, YKL181W, YMR217W, YGR204W, YLR354C, YGR061C, YJR009C, YKL152C, YHL011C, YML056C, YDR050C, YMR083W, YHR174W, YJL052W, YLR432W, YDR226W, YPL061W, YNL220W, YHR216W, YMR205C, YGR240C, YPR074C, YOR095C, YMR120C, YAL038W, YGL253W, YCL040W, YOL086C, YHR183W, YGR254W, YDL066W
alpha-amino acid metabolic process	41 of 444 genes, 9.2%	170 of 7166 genes, 2.4%	1.61e-11	0	0	YLR355C, YGR124W, YNL010W, YER091C, YPR035W, YHR025W, YER023W, YLR058C, YIL094C, YJR016C, YGL009C, YGR204W, YPR145W, YJR148W, YDL182W, YLR134W, YJL130C, YER043C, YER086W, YJR139C, YER090W, YEL046C, YDR158W, YCL064C, YLR180W, YBR263W, YCL030C, YMR108W, YJL200C, YAL012W, YFL018C, YHR208W, YDL131W, YLR351C, YDR502C, YDR148C, YLR438W, YOR375C, YGR155W, YLR044C, YDL066W
macromolecule metabolic process	285 of 444 genes, 64.2%	3346 of 7166 genes, 46.7%	1.76e-11	0	0	YNL096C, YPL154C, YGL030W, YMR093W, YJR145C, YNL175C, YLL026W, YPR043W, YEL034W, YER056C-A, YHL015W, YOR096W, YER103W, YIL133C, YNL132W, YLR197W, YLR448W, YER003C, YPL240C, YHL034C, YMR186W, YLR276C, YDR155C, YDL148C, YDL191W, YAL005C, YJL177W, YGR103W, YHR020W, YKL009W, YLR293C, YPL048W, YNL002C, YDR025W, YDL182W, YOR290C, YDR381W, YHL033C, YLR061W, YGR285C, YBR010W, YJL191W, YDR226W, YHR052W, YGL105W, YBL076C, YMR229C, YGR148C, YBR084C-A, YOL127W, YGR145W, YMR227C, YDL130W, YMR128W, YOR145C, YDR023W, YDR450W, YFR031C-A, YCL043C, YDL185W, YGR214W, YOR185C, YDR448W, YPL160W, YDR471W, YKR062W, YJR123W, YBR286W, YLR150W, YKL180W, YDL153C, YLR449W, YAL003W, YPL081W, YMR091C, YDL084W, YML048W, YMR260C, YKR057W, YGR264C, YGR027C, YMR121C, YEL054C, YBL075C, YPL131W, YCR042C, YLR264W, YGL189C, YLR175W, YDR224C, YEL030W, YDR341C, YMR142C, YDR037W, YKL006W, YLR406C, YDL081C, YJL074C, YGR159C, YNL112W, YDL061C, YML063W, YOR340C, YOR187W, YNL007C, YLL024C, YDR099W, YLR441C, YML073C, YBL072C, YLR216C, YJR045C, YML021C, YMR143W, YLR208W, YLR342W, YPR102C, YOR230W, YLL018C, YGR118W, YLR060W, YGR054W, YOL120C, YDL209C, YPR041W, YJL190C, YER125W, YOR234C, YNL088W, YNL067W, YDR165W, YMR146C, YBL003C, YGL043W, YKL035W, YKL081W, YAL035W, YDL055C, YDL051W, YJL080C, YPR080W, YDR212W, YJR007W, YLR249W, YML078W, YAL016W, YBR169C, YGL076C, YOR051C, YLR185W, YMR277W, YHR010W, YLR340W, YAL043C, YMR307W, YPR033C, YMR242C, YHL001W, YGL103W, YGL122C, YPL226W, YDR225W, YPL106C, YML028W, YBR191W, YPL127C, YER117W, YML024W, YOR369C, YGL207W, YOR243C, YKL104C, YDR064W, YGR085C, YHR019C, YER177W, YFR044C, YLR167W, YIL148W, YER164W, YER133W, YNL151C, YNL162W, YNL064C, YGR048W, DBP4, YDR176W, YFR032C-A, YLR029C, YOL039W, YDL143W, YBR089C-A, YNL069C, YGL245W, YOR167C, YER006W, YGL253W, YBR189W, YPR190C, YOR063W, YOR133W, YDL229W, YGR116W, YFR037C, YDL075W, YDL122W, YDR432W, YNL248C, YNL302C, YGL123W, YFL039C, YBL032W, YFL024C, YER074W, YDR012W, YPR189W, YBL092W, YKL210W, YFL002C, YCR031C, YKR059W, YBL024W, YPL093W, YGR034W, YDL082W, YJL034W, YLR192C, YDL014W, YLR384C, YPL090C, YPL198W, YIL078W, YPL079W, YHR064C, YOR335C, YOR198C, YKL056C, YLL045C, YPL220W, YOL004W, YKL172W, YOL012C, YJR064W, YGL147C, YOL139C, YGR090W, YFL022C, YGL031C, YBR031W, YOL040C, YER165W, YDR190C, YOR310C, YFR001W, YLR075W, YDR390C, YOR141C, YGL011C, YDR145W, YOL077C, YKL156W, YGR142W, YDR395W, YNL209W, YOR027W, YDR382W, YLR344W, YER012W, YNR054C, YKR008W, YBR245C, YLL008W, YLR399C, YNL178W, YCL037C, YDR500C, YJL136C, YER131W, YLR259C, YNL247W, YLR048W, YDL208W, YDR496C, YMR116C, YDL126C
proteinogenic amino acid metabolic process	39 of 444 genes, 8.8%	156 of 7166 genes, 2.2%	2.06e-11	0	0	YJR148W, YDL182W, YLR134W, YJL130C, YER091C, YNL010W, YGR124W, YLR355C, YPR035W, YER023W, YHR025W, YIL094C, YLR058C, YJR016C, YPR145W, YGR204W, YGL009C, YHR208W, YDL131W, YLR351C, YDR502C, YOR375C, YGR155W, YLR438W, YLR044C, YDL066W, YDR148C, YEL046C, YJR139C, YER086W, YLR180W, YDR158W, YCL064C, YBR263W, YCL030C, YMR108W, YJL200C, YAL012W, YFL018C
ribosomal small subunit assembly	16 of 444 genes, 3.6%	25 of 7166 genes, 0.3%	5.23e-11	0	0	YOR167C, YDR025W, YOR369C, YML024W, YGR159C, YCR031C, YLR048W, YOL040C, YLR167W, YJL191W, YNL302C, YGR214W, YNR054C, YKL156W, YLR264W, YJR123W
RNA metabolic process	159 of 444 genes, 35.8%	1506 of 7166 genes, 21.0%	9.19e-11	0	0	YNL248C, YDR432W, YGR214W, YPL160W, YDR448W, YGL123W, YJR123W, YKR062W, YBL032W, YFL024C, YDL153C, YKL180W, YLR449W, YER074W, YPR189W, YPL081W, YMR091C, YDL084W, YFL002C, YCR031C, YKR057W, YGR264C, YPL093W, YBL024W, YGR285C, YBR010W, YJL191W, YGL105W, YBR089C-A, YBL076C, YMR229C, YNL069C, YGL245W, YOR167C, YGR145W, YER006W, YGL253W, YMR227C, YBR189W, YPR190C, YMR128W, YOR063W, YDL229W, YDR023W, YOR145C, YGR116W, YDR450W, YFR037C, YDR155C, YLR276C, YER164W, YDL191W, YDL148C, YER133W, YJL177W, YKL009W, YNL151C, YHR020W, YGR103W, YLR293C, YNL002C, YPL048W, YGR048W, YDR025W, YOR290C, YHL033C, DBP4, YDR176W, YHL001W, YNL096C, YMR093W, YGL030W, YGL122C, YDR225W, YHL015W, YPL127C, YOR096W, YOR369C, YGL207W, YOR243C, YLR197W, YNL132W, YER177W, YIL133C, YHR019C, YDR064W, YLR167W, YBR245C, YML078W, YKR008W, YNR054C, YGL076C, YLR399C, YLL008W, YMR277W, YNL178W, YLR185W, YJL136C, YDR500C, YER131W, YAL043C, YNL247W, YLR048W, YDL126C, YPR033C, YMR116C, YDL208W, YFR001W, YDL209C, YDR145W, YOR141C, YOL077C, YKL156W, YDR165W, YER125W, YNL088W, YGL043W, YNL209W, YDL051W, YAL035W, YHR064C, YNL112W, YML063W, YOR335C, YOR340C, YLL045C, YOL004W, YLR441C, YBL072C, YOL012C, YKL172W, YLR216C, YLR208W, YMR143W, YOL139C, YGR090W, YFL022C, YOR230W, YLL018C, YLR060W, YER165W, YGR118W, YOR310C, YDR190C, YCR042C, YLR264W, YLR192C, YLR175W, YGL189C, YDR341C, YDL014W, YDR224C, YLR384C, YPL090C, YPL198W, YDR037W, YKL006W, YGR159C, YIL078W
protein refolding	17 of 444 genes, 3.8%	30 of 7166 genes, 0.4%	1.45e-10	0	0	YDL229W, YER103W, YLR259C, YEL030W, YNL209W, YPL106C, YNL064C, YLR216C, YJR045C, YLL026W, YPL240C, YHR064C, YJL034W, YLL024C, YAL005C, YBR169C, YBL075C
amino acid biosynthetic process	34 of 444 genes, 7.7%	128 of 7166 genes, 1.8%	1.58e-10	0	0	YGR155W, YDL066W, YOR375C, YLR438W, YBR249C, YHR208W, YDL131W, YAL012W, YJL200C, YFL018C, YCL030C, YMR108W, YBR263W, YEL046C, YER090W, YJR139C, YER086W, YDR158W, YDR035W, YJR148W, YDL182W, YJR016C, YPR145W, YGR204W, YGL009C, YER023W, YHR025W, YIL094C, YLR058C, YNL010W, YER091C, YGR124W, YLR355C, YPR035W
nucleotide metabolic process	41 of 444 genes, 9.2%	187 of 7166 genes, 2.6%	5.07e-10	0	0	YGR204W, YMR217W, YKL181W, YMR303C, YKL216W, YCR012W, YKL060C, YGL234W, YDL185W, YBR196C, YGR192C, YLR432W, YJL052W, YHR174W, YBL039C, YMR083W, YJL130C, YDR050C, YHL011C, YML056C, YKL152C, YLR354C, YJR009C, YGR061C, YAL038W, YMR120C, YOR095C, YMR205C, YPR074C, YGR240C, YHR216W, YNL220W, YDR481C, YPL061W, YDR226W, YDL066W, YGR254W, YHR183W, YOL086C, YCL040W, YGL253W
ribose phosphate metabolic process	30 of 444 genes, 6.8%	105 of 7166 genes, 1.5%	5.69e-10	0	0	YLR432W, YHR174W, YBL039C, YJL052W, YJL130C, YGR254W, YCL040W, YHL011C, YML056C, YDR050C, YGL253W, YGR061C, YJR009C, YKL152C, YMR217W, YAL038W, YMR120C, YKL181W, YKL216W, YCR012W, YKL060C, YGR240C, YMR205C, YDL185W, YGL234W, YNL220W, YHR216W, YBR196C, YGR192C, YDR226W
nucleobase-containing compound biosynthetic process	163 of 444 genes, 36.7%	1592 of 7166 genes, 22.2%	6.06e-10	0	0	YLR192C, YLR264W, YCR042C, YMR120C, YLR153C, YNL220W, YGR159C, YKL006W, YPL198W, YPL090C, YLR384C, YDR224C, YDL014W, YGL189C, YLR175W, YLR216C, YOL012C, YKL172W, YBL072C, YLR441C, YOL004W, YLL045C, YOR340C, YML063W, YNL112W, YHR064C, YOR310C, YDR190C, YGR118W, YER165W, YLR432W, YOR230W, YGR090W, YMR143W, YLR208W, YER125W, YNL088W, YDR165W, YOL077C, YKL156W, YOR141C, YDR145W, YDL209C, YFR001W, YAL035W, YDL051W, YDL055C, YNL209W, YGL043W, YLR185W, YMR277W, YLL008W, YLR399C, YNR016C, YGL076C, YNR054C, YML078W, YKR008W, YBR245C, YGL234W, YDL208W, YJL130C, YLR048W, YER178W, YAL043C, YER131W, YML056C, YDR500C, YJL136C, YDR225W, YGL122C, YGL030W, YMR093W, YNL096C, YHL001W, YGR193C, YLR167W, YER003C, YNL132W, YER177W, YIL133C, YDR064W, YLR197W, YGL207W, YOR243C, YKL104C, YOR369C, YOR096W, YPL127C, YHL015W, YLR293C, YNL151C, YGR103W, YKL009W, YJL177W, YDL148C, YER133W, YDL191W, YER164W, YDR155C, YLR276C, YPL240C, YDR176W, DBP4, YBL039C, YHL033C, YOR290C, YGR061C, YDR025W, YPL048W, YNL002C, YMR229C, YNL069C, YBR089C-A, YDR226W, YJL191W, YBR010W, YHR216W, YGR285C, YBR221C, YFR037C, YDR450W, YGR116W, YOR145C, YDR023W, YDL229W, YMR128W, YOR063W, YPR190C, YBR189W, YMR227C, YER006W, YGL253W, YGR145W, YOR167C, YBL032W, YKR062W, YJR123W, YKL216W, YKL181W, YNL071W, YGL123W, YGR204W, YMR217W, YDR448W, YGR214W, YDL185W, YDR432W, YNL248C, YBL024W, YKR057W, YPL093W, YCR031C, YFL002C, YDL084W, YMR091C, YPL081W, YER074W, YLR449W, YHL011C, YKL180W, YDL153C, YFL024C
alpha-amino acid biosynthetic process	32 of 444 genes, 7.2%	120 of 7166 genes, 1.7%	7.58e-10	0	0	YHR208W, YDL131W, YDL066W, YLR438W, YGR155W, YOR375C, YEL046C, YER086W, YER090W, YJR139C, YDR158W, YBR263W, YCL030C, YMR108W, YAL012W, YJL200C, YFL018C, YJR148W, YDL182W, YNL010W, YER091C, YLR355C, YGR124W, YPR035W, YER023W, YHR025W, YIL094C, YLR058C, YJR016C, YPR145W, YGR204W, YGL009C
organic acid biosynthetic process	42 of 444 genes, 9.5%	200 of 7166 genes, 2.8%	1.21e-09	0	0	YJR016C, YGL009C, YGR204W, YPR145W, YHR025W, YER023W, YLR058C, YNR016C, YIL094C, YGR124W, YLR355C, YNL010W, YER091C, YPR035W, YKL182W, YDR035W, YPL231W, YJR148W, YDL182W, YAL012W, YJL200C, YFL018C, YCL030C, YER125W, YMR108W, YEL071W, YER073W, YBR263W, YER090W, YJR139C, YER086W, YEL046C, YDR158W, YPL061W, YBR084W, YOR375C, YDL066W, YLR438W, YGR155W, YBR249C, YHR208W, YDL131W
carboxylic acid biosynthetic process	42 of 444 genes, 9.5%	200 of 7166 genes, 2.8%	1.21e-09	0	0	YDL182W, YJR148W, YPL231W, YDR035W, YKL182W, YPR035W, YNL010W, YER091C, YLR355C, YGR124W, YIL094C, YLR058C, YNR016C, YER023W, YHR025W, YGR204W, YPR145W, YGL009C, YJR016C, YDL131W, YHR208W, YBR249C, YOR375C, YLR438W, YDL066W, YGR155W, YPL061W, YBR084W, YDR158W, YEL046C, YER090W, YJR139C, YER086W, YER073W, YBR263W, YEL071W, YMR108W, YCL030C, YER125W, YFL018C, YAL012W, YJL200C
'de novo' post-translational protein folding	15 of 444 genes, 3.4%	25 of 7166 genes, 0.3%	1.31e-09	0	0	YDL229W, YER103W, YJR045C, YDR212W, YLL026W, YJR064W, YEL030W, YHR064C, YJL034W, YAL005C, YBL075C, YDL143W, YLL024C, YNL007C, YNL209W
L-amino acid biosynthetic process	30 of 444 genes, 6.8%	111 of 7166 genes, 1.5%	2.8e-09	0	0	YJL200C, YAL012W, YJR016C, YGL009C, YFL018C, YPR145W, YGR204W, YHR025W, YER023W, YCL030C, YLR058C, YMR108W, YIL094C, YLR355C, YGR124W, YER091C, YNL010W, YBR263W, YPR035W, YJR139C, YEL046C, YDR158W, YLR438W, YOR375C, YGR155W, YDL066W, YHR208W, YDL131W, YJR148W, YDL182W
proteinogenic amino acid biosynthetic process	30 of 444 genes, 6.8%	111 of 7166 genes, 1.5%	2.8e-09	0	0	YLR438W, YOR375C, YGR155W, YDL066W, YDL182W, YJR148W, YDL131W, YHR208W, YMR108W, YLR058C, YIL094C, YHR025W, YER023W, YCL030C, YGL009C, YPR145W, YFL018C, YGR204W, YJR016C, YJL200C, YAL012W, YDR158W, YJR139C, YEL046C, YBR263W, YPR035W, YLR355C, YGR124W, YER091C, YNL010W
ribonucleotide metabolic process	28 of 444 genes, 6.3%	98 of 7166 genes, 1.4%	3.5e-09	0	0	YLR432W, YBL039C, YHR174W, YJL052W, YJL130C, YGR254W, YCL040W, YML056C, YDR050C, YGL253W, YJR009C, YGR061C, YKL152C, YMR217W, YAL038W, YMR120C, YKL216W, YCR012W, YKL060C, YGR240C, YMR205C, YDL185W, YGL234W, YNL220W, YHR216W, YBR196C, YGR192C, YDR226W
chaperone cofactor-dependent protein refolding	12 of 444 genes, 2.7%	16 of 7166 genes, 0.2%	4.75e-09	0	0	YJR045C, YLL026W, YDL229W, YER103W, YLL024C, YBL075C, YAL005C, YNL209W, YNL007C, YEL030W, YJL034W, YHR064C
protein-containing complex localization	30 of 444 genes, 6.8%	114 of 7166 genes, 1.6%	5.94e-09	0	0	YNL302C, YIL148W, YIL063C, YGR214W, YOR185C, YGR285C, YFR001W, YKL009W, YJR123W, YLR264W, YGR245C, YNL178W, YER125W, YLR293C, YER036C, YGL123W, YPL220W, YER006W, YNL209W, YLR208W, YGL189C, YER131W, YOR167C, YLR229C, YLR048W, YDR450W, YOL040C, YPL093W, YDL229W, YOR145C
organelle assembly	43 of 444 genes, 9.7%	223 of 7166 genes, 3.1%	1.32e-08	0	0	YMR229C, YLR264W, YPR041W, YPL131W, YOL077C, YKL156W, YJL191W, YLR075W, YLR180W, YEL054C, YHL001W, YGR159C, YLR167W, YLR448W, YOR063W, YAL035W, YKL006W, YOR145C, YGR085C, YOR369C, YML024W, YGL189C, YOR167C, YOL127W, YKL009W, YJR123W, YLL008W, YML073C, YGL008C, YAL016W, YIL148W, YGR214W, YNL302C, YNR054C, YLR048W, YFL002C, YCR031C, YOL040C, YPL093W, YDR025W, YPR102C, YLR340W, YER131W
purine ribonucleotide metabolic process	25 of 444 genes, 5.6%	83 of 7166 genes, 1.2%	1.45e-08	0	0	YGR254W, YJL052W, YHR174W, YLR432W, YKL152C, YJR009C, YGR061C, YGL253W, YDR050C, YML056C, YCL040W, YCR012W, YMR120C, YAL038W, YMR217W, YDR226W, YGR192C, YBR196C, YHR216W, YNL220W, YDL185W, YGL234W, YMR205C, YGR240C, YKL060C
maturation of LSU-rRNA	22 of 444 genes, 5.0%	65 of 7166 genes, 0.9%	1.91e-08	0	0	YER006W, YPL198W, YNL002C, YGL189C, YDR500C, YKL180W, YER131W, YFL002C, YHL033C, YKL006W, YIL133C, YLL045C, YDL191W, YHL001W, YLR276C, YNL069C, YMR229C, YGR103W, YLR185W, YGL076C, YJL177W, YOL077C
nicotinamide nucleotide metabolic process	25 of 444 genes, 5.6%	84 of 7166 genes, 1.2%	1.96e-08	0	0	YGR192C, YPL061W, YBR196C, YDR481C, YKL060C, YPR074C, YMR205C, YGR240C, YCR012W, YMR303C, YOR095C, YAL038W, YLR354C, YJR009C, YKL152C, YGL253W, YDR050C, YOL086C, YCL040W, YHR183W, YGR254W, YMR083W, YHR174W, YDL066W, YJL052W
tRNA aminoacylation for protein translation	17 of 444 genes, 3.8%	38 of 7166 genes, 0.5%	2.19e-08	0	0	YOR335C, YPL160W, YGL105W, YBL076C, YHR020W, YGL245W, YFL022C, YDR341C, YLL018C, YDR037W, YDR023W, YNL247W, YHR019C, YLR060W, YPR033C, YIL078W, YGR264C
pyridine nucleotide metabolic process	25 of 444 genes, 5.6%	85 of 7166 genes, 1.2%	2.62e-08	0	0	YOL086C, YCL040W, YHR183W, YDR050C, YGL253W, YJR009C, YLR354C, YKL152C, YHR174W, YJL052W, YDL066W, YGR254W, YMR083W, YKL060C, YGR240C, YMR205C, YPR074C, YDR481C, YPL061W, YBR196C, YGR192C, YAL038W, YMR303C, YOR095C, YCR012W
ADP metabolic process	16 of 444 genes, 3.6%	34 of 7166 genes, 0.5%	3.35e-08	0	0	YGR254W, YHR174W, YJL052W, YGL253W, YJR009C, YKL152C, YCL040W, YDR050C, YCR012W, YAL038W, YBR196C, YGR192C, YDR226W, YKL060C, YGR240C, YMR205C
chaperone-mediated protein folding	16 of 444 genes, 3.6%	34 of 7166 genes, 0.5%	3.35e-08	0	0	YJR064W, YLL026W, YJR045C, YJL034W, YHR064C, YNL007C, YLL024C, YDL143W, YAL005C, YBL075C, YER103W, YDL229W, YDR212W, YML028W, YEL030W, YNL209W
purine nucleoside diphosphate metabolic process	16 of 444 genes, 3.6%	35 of 7166 genes, 0.5%	5.82e-08	0	0	YDR050C, YCL040W, YKL152C, YJR009C, YGL253W, YJL052W, YHR174W, YGR254W, YGR240C, YMR205C, YKL060C, YDR226W, YGR192C, YBR196C, YAL038W, YCR012W
purine ribonucleoside diphosphate metabolic process	16 of 444 genes, 3.6%	35 of 7166 genes, 0.5%	5.82e-08	0	0	YDR226W, YGR192C, YBR196C, YGR240C, YMR205C, YKL060C, YCR012W, YAL038W, YKL152C, YJR009C, YGL253W, YDR050C, YCL040W, YGR254W, YJL052W, YHR174W
protein-containing complex organization	84 of 444 genes, 18.9%	669 of 7166 genes, 9.3%	9.98e-08	0	0	YDR233C, YEL034W, YPL127C, YML024W, YOR369C, YGL207W, YKL006W, YGR085C, YGR159C, YLR167W, YLR448W, YHL001W, YMR205C, YEL054C, YNL175C, YPL131W, YPR028W, YLL026W, YLR264W, YOR270C, YPL226W, YLR192C, YOL139C, YPL048W, YPR102C, YDR025W, YOL040C, YDR190C, YPL240C, YKL007W, YMR186W, YHL034C, YER164W, YIL148W, YAL005C, YDR099W, YML073C, YKL009W, YMR146C, YOR167C, YOL127W, YGL043W, YMR227C, YOR063W, YAL035W, YDL229W, YOR145C, YGR116W, YFR037C, YJL191W, YLR075W, YDR145W, YDR226W, YBR089C-A, YPR041W, YOL077C, YKL156W, YMR229C, YER125W, YLR340W, YLR259C, YLR449W, YAL003W, YBR009C, YMR091C, YMR260C, YCR031C, YLR048W, YFL002C, YDL126C, YPL093W, YDL208W, YNL248C, YGL061C, YDR432W, YLR249W, YJR007W, YKR008W, YGR214W, YNL302C, YNR054C, YOR051C, YJR123W, YLL008W
glycolytic process	15 of 444 genes, 3.4%	32 of 7166 genes, 0.4%	1.52e-07	0	0	YCR012W, YGR254W, YHR174W, YJL052W, YAL038W, YJR009C, YGR192C, YKL152C, YGL253W, YBR196C, YDR050C, YKL060C, YCL040W, YMR205C, YGR240C
regulation of translational fidelity	15 of 444 genes, 3.4%	32 of 7166 genes, 0.4%	1.52e-07	0	0	YBL076C, YDL229W, YGL123W, YLR406C, YPL160W, YDL075W, YGR118W, YJR123W, YHR020W, YOR335C, YFL022C, YGR285C, YHR064C, YBR189W, YNL209W
purine nucleoside diphosphate catabolic process	15 of 444 genes, 3.4%	32 of 7166 genes, 0.4%	1.52e-07	0	0	YCR012W, YGR254W, YHR174W, YJL052W, YAL038W, YJR009C, YGR192C, YKL152C, YGL253W, YBR196C, YDR050C, YCL040W, YKL060C, YMR205C, YGR240C
purine ribonucleoside diphosphate catabolic process	15 of 444 genes, 3.4%	32 of 7166 genes, 0.4%	1.52e-07	0	0	YDR050C, YGR240C, YMR205C, YKL060C, YCL040W, YKL152C, YGR192C, YJR009C, YBR196C, YGL253W, YJL052W, YHR174W, YAL038W, YGR254W, YCR012W
ADP catabolic process	15 of 444 genes, 3.4%	32 of 7166 genes, 0.4%	1.52e-07	0	0	YKL152C, YGR192C, YJR009C, YBR196C, YGL253W, YDR050C, YGR240C, YMR205C, YCL040W, YKL060C, YGR254W, YCR012W, YJL052W, YHR174W, YAL038W
ribonucleoside diphosphate metabolic process	16 of 444 genes, 3.6%	37 of 7166 genes, 0.5%	1.64e-07	0	0	YCL040W, YDR050C, YGL253W, YKL152C, YJR009C, YJL052W, YHR174W, YGR254W, YGR240C, YMR205C, YKL060C, YBR196C, YDR226W, YGR192C, YAL038W, YCR012W
ribosomal large subunit assembly	18 of 444 genes, 4.1%	48 of 7166 genes, 0.7%	1.97e-07	0	0	YGR085C, YOR063W, YKL006W, YLR448W, YPL093W, YFL002C, YOL127W, YLR340W, YPR102C, YOL077C, YML073C, YPL131W, YKL009W, YLL008W, YHL001W, YIL148W, YLR075W, YEL054C
ribonucleoside triphosphate metabolic process	21 of 444 genes, 4.7%	66 of 7166 genes, 0.9%	2.1e-07	0	0	YGL253W, YJR009C, YKL152C, YCL040W, YML056C, YDR050C, YGR254W, YLR432W, YHR174W, YBL039C, YJL052W, YBR196C, YGR192C, YDR226W, YKL060C, YGR240C, YMR205C, YDL185W, YHR216W, YCR012W, YAL038W
amino acid activation	17 of 444 genes, 3.8%	43 of 7166 genes, 0.6%	2.4e-07	0	0	YFL022C, YDR341C, YLL018C, YHR019C, YNL247W, YDR023W, YDR037W, YGR264C, YPR033C, YIL078W, YLR060W, YOR335C, YBL076C, YGL105W, YPL160W, YGL245W, YHR020W
tRNA aminoacylation	17 of 444 genes, 3.8%	43 of 7166 genes, 0.6%	2.4e-07	0	0	YLL018C, YDR341C, YFL022C, YGR264C, YIL078W, YPR033C, YLR060W, YHR019C, YDR023W, YNL247W, YDR037W, YOR335C, YGL245W, YHR020W, YBL076C, YGL105W, YPL160W
ribonucleoside diphosphate catabolic process	15 of 444 genes, 3.4%	33 of 7166 genes, 0.5%	2.63e-07	0	0	YCL040W, YKL060C, YMR205C, YGR240C, YDR050C, YGL253W, YBR196C, YJR009C, YGR192C, YKL152C, YAL038W, YHR174W, YJL052W, YCR012W, YGR254W
purine ribonucleoside triphosphate metabolic process	20 of 444 genes, 4.5%	61 of 7166 genes, 0.9%	3.14e-07	0	0	YBR196C, YDR226W, YGR192C, YMR205C, YGR240C, YKL060C, YHR216W, YDL185W, YCR012W, YAL038W, YGL253W, YKL152C, YJR009C, YCL040W, YDR050C, YML056C, YGR254W, YLR432W, YJL052W, YHR174W
nucleoside diphosphate catabolic process	15 of 444 genes, 3.4%	34 of 7166 genes, 0.5%	4.44e-07	0	0	YJL052W, YHR174W, YAL038W, YGR254W, YCR012W, YDR050C, YMR205C, YGR240C, YCL040W, YKL060C, YKL152C, YGR192C, YJR009C, YBR196C, YGL253W
purine ribonucleotide catabolic process	15 of 444 genes, 3.4%	34 of 7166 genes, 0.5%	4.44e-07	0	0	YAL038W, YJL052W, YHR174W, YGR254W, YCR012W, YMR205C, YGR240C, YCL040W, YKL060C, YDR050C, YBR196C, YGL253W, YKL152C, YJR009C, YGR192C
pyridine nucleotide catabolic process	15 of 444 genes, 3.4%	34 of 7166 genes, 0.5%	4.44e-07	0	0	YBR196C, YGL253W, YKL152C, YGR192C, YJR009C, YMR205C, YGR240C, YCL040W, YKL060C, YDR050C, YGR254W, YCR012W, YAL038W, YJL052W, YHR174W
aspartate family amino acid metabolic process	20 of 444 genes, 4.5%	63 of 7166 genes, 0.9%	6.04e-07	0	0	YJR139C, YER086W, YEL046C, YDR158W, YCL064C, YLR180W, YGR124W, YER091C, YHR025W, YIL094C, YJL200C, YPR145W, YGR204W, YJR148W, YDL182W, YHR208W, YDL131W, YLR351C, YDR502C, YDR148C
purine nucleoside triphosphate metabolic process	20 of 444 genes, 4.5%	63 of 7166 genes, 0.9%	6.04e-07	0	0	YHR174W, YJL052W, YLR432W, YGR254W, YML056C, YDR050C, YCL040W, YJR009C, YKL152C, YGL253W, YAL038W, YCR012W, YDL185W, YHR216W, YKL060C, YGR240C, YMR205C, YGR192C, YDR226W, YBR196C
nucleoside diphosphate metabolic process	16 of 444 genes, 3.6%	40 of 7166 genes, 0.6%	6.75e-07	0	0	YGR254W, YJL052W, YHR174W, YGL253W, YKL152C, YJR009C, YCL040W, YDR050C, YCR012W, YAL038W, YBR196C, YDR226W, YGR192C, YMR205C, YGR240C, YKL060C
ribonucleotide catabolic process	15 of 444 genes, 3.4%	35 of 7166 genes, 0.5%	7.34e-07	0	0	YKL152C, YGR192C, YJR009C, YBR196C, YGL253W, YDR050C, YGR240C, YMR205C, YKL060C, YCL040W, YGR254W, YCR012W, YJL052W, YHR174W, YAL038W
RNA biosynthetic process	136 of 444 genes, 30.6%	1363 of 7166 genes, 19.0%	9.95e-07	0	0	YJR123W, YKR062W, YGL123W, YDR448W, YGR214W, YDR432W, YNL248C, YCR031C, YFL002C, YKR057W, YBL024W, YPL093W, YMR091C, YDL084W, YER074W, YPL081W, YKL180W, YFL024C, YDL153C, YLR449W, YMR229C, YNL069C, YBR089C-A, YJL191W, YGR285C, YBR010W, YDR450W, YGR116W, YFR037C, YMR128W, YOR063W, YOR145C, YDR023W, YDL229W, YMR227C, YER006W, YGL253W, YBR189W, YPR190C, YGR145W, YOR167C, YGR103W, YNL151C, YKL009W, YLR293C, YJL177W, YER164W, YER133W, YDL148C, YDL191W, YDR155C, YLR276C, YHL033C, YDR176W, DBP4, YDR025W, YOR290C, YPL048W, YNL002C, YDR225W, YGL122C, YNL096C, YHL001W, YGL030W, YMR093W, YLR167W, YGL207W, YOR243C, YER177W, YNL132W, YDR064W, YIL133C, YLR197W, YPL127C, YHL015W, YOR096W, YOR369C, YLL008W, YLR399C, YLR185W, YMR277W, YGL076C, YNR054C, YKR008W, YBR245C, YML078W, YLR048W, YDL208W, YAL043C, YDR500C, YJL136C, YER131W, YNL088W, YER125W, YDR165W, YKL156W, YOL077C, YDL209C, YOR141C, YDR145W, YFR001W, YAL035W, YDL051W, YNL209W, YGL043W, YLR216C, YLR441C, YOL004W, YOL012C, YBL072C, YKL172W, YOR340C, YLL045C, YNL112W, YHR064C, YML063W, YGR118W, YER165W, YOR310C, YDR190C, YOR230W, YLR208W, YMR143W, YGR090W, YLR264W, YLR192C, YCR042C, YGR159C, YKL006W, YLR384C, YPL090C, YPL198W, YGL189C, YLR175W, YDR224C, YDL014W
protein folding	30 of 444 genes, 6.8%	138 of 7166 genes, 1.9%	1e-06	0	0	YML078W, YNL007C, YDL143W, YLL024C, YAL005C, YBR169C, YBL075C, YPL240C, YGR285C, YOR027W, YHR064C, YJL034W, YMR186W, YDR155C, YJR064W, YLL026W, YLR216C, YJR045C, YPL106C, YNL064C, YGR142W, YNL209W, YML028W, YEL030W, YLR259C, YDR212W, YCL043C, YER103W, YML048W, YDL229W
nucleotide catabolic process	16 of 444 genes, 3.6%	41 of 7166 genes, 0.6%	1.04e-06	0	0	YDR481C, YKL060C, YGR240C, YMR205C, YGR192C, YBR196C, YAL038W, YCR012W, YDR050C, YCL040W, YJR009C, YKL152C, YGL253W, YHR174W, YJL052W, YGR254W
pyridine-containing compound catabolic process	15 of 444 genes, 3.4%	36 of 7166 genes, 0.5%	1.18e-06	0	0	YAL038W, YJL052W, YHR174W, YGR254W, YCR012W, YGR240C, YMR205C, YKL060C, YCL040W, YDR050C, YBR196C, YGL253W, YKL152C, YGR192C, YJR009C
pyridine-containing compound metabolic process	25 of 444 genes, 5.6%	100 of 7166 genes, 1.4%	1.21e-06	0	0	YKL152C, YLR354C, YJR009C, YGL253W, YDR050C, YHR183W, YOL086C, YCL040W, YGR254W, YMR083W, YDL066W, YJL052W, YHR174W, YGR192C, YBR196C, YPL061W, YDR481C, YMR205C, YPR074C, YGR240C, YKL060C, YCR012W, YMR303C, YOR095C, YAL038W
monocarboxylic acid metabolic process	35 of 444 genes, 7.9%	182 of 7166 genes, 2.5%	1.31e-06	0	0	YBR218C, YKL060C, YGR192C, YKL182W, YBR196C, YNL071W, YMR246W, YCR012W, YNR016C, YLR134W, YDR050C, YKL152C, YJR009C, YER178W, YJL052W, YHR174W, YPL231W, YGL062W, YMR205C, YGR240C, YER073W, YPL061W, YAL038W, YFL018C, YLR153C, YER125W, YEL071W, YHR183W, YCL040W, YGL253W, YLR044C, YDL066W, YBR221C, YGR254W, YGR193C
purine nucleotide catabolic process	15 of 444 genes, 3.4%	37 of 7166 genes, 0.5%	1.88e-06	0	0	YGR254W, YCR012W, YJL052W, YHR174W, YAL038W, YKL152C, YGR192C, YJR009C, YBR196C, YGL253W, YDR050C, YGR240C, YMR205C, YKL060C, YCL040W
nucleoside triphosphate metabolic process	21 of 444 genes, 4.7%	74 of 7166 genes, 1.0%	2.25e-06	0	0	YMR205C, YGR240C, YKL060C, YHR216W, YDL185W, YBR196C, YDR226W, YGR192C, YAL038W, YCR012W, YCL040W, YDR050C, YML056C, YGL253W, YKL152C, YJR009C, YLR432W, YJL052W, YBL039C, YHR174W, YGR254W
regulation of biological quality	42 of 444 genes, 9.5%	252 of 7166 genes, 3.5%	2.73e-06	0	0	YFL022C, YLR259C, YLR342W, YNL055C, YGR118W, YPR036W, YER165W, YDR496C, YMR116C, YDL122W, YNL112W, YKL007W, YPL240C, YHR064C, YNL248C, YOR335C, YDL185W, YMR186W, YER133W, YIL048W, YGL123W, YPL160W, YGL008C, YHR020W, YJR123W, YBL032W, YEL051W, YOR167C, YNL209W, YGL253W, YBR189W, YLR406C, YDL229W, YPL036W, YDL075W, YGR240C, YMR205C, YGR285C, YGL122C, YBL076C, YLR264W, YOR270C
cellular component organization or biogenesis	216 of 444 genes, 48.6%	2541 of 7166 genes, 35.5%	3.14e-06	0	0	YLR048W, YMR307W, YDR496C, YDL208W, YMR116C, YDL126C, YBR009C, YDR071C, YJL136C, YDR500C, YLR340W, YER131W, YLR259C, YLL008W, YGR245C, YLR399C, YLR185W, YMR277W, YNL178W, YGL076C, YIL048W, YOR051C, YFR013W, YNR054C, YAL016W, YKR008W, YBR245C, YLR249W, YLR344W, YJR007W, YGL061C, YPR080W, YAL035W, YJL080C, YNL209W, YGL043W, YDR129C, YMR146C, YBL003C, YOR234C, YNL088W, YER125W, YPR041W, YJL159W, YOL077C, YKL156W, YLR075W, YLR180W, YOR141C, YDR145W, YFR001W, YOL040C, YGR118W, YOR310C, YDR190C, YNL055C, YLR342W, YPR102C, YOR230W, YMR143W, YOL139C, YGR090W, YLR208W, YGR282C, YJR045C, YLR441C, YPL220W, YML073C, YOL004W, YOL012C, YKL172W, YBL072C, YOR340C, YLL045C, YDR099W, YKL007W, YNL112W, YHR064C, YDL195W, YOR198C, YML063W, YJL074C, YGR159C, YPL004C, YKL006W, YOL109W, YPL090C, YBL002W, YPL198W, YLR175W, YGL189C, YDR233C, YDR224C, YEL030W, YDL014W, YLR264W, YER036C, YLR192C, YOR270C, YPL131W, YPR028W, YEL054C, YJL034W, YER110C, YKR059W, YFL002C, YCR031C, YPL093W, YKR057W, YGR034W, YMR091C, YDL084W, YMR260C, YER074W, YAL003W, YGL206C, YPL081W, YKL180W, YDL153C, YFL024C, YLR449W, YGR086C, YFL039C, YJR123W, YLR150W, YBL032W, YGL123W, YDR448W, YGL008C, YNL302C, YGR214W, YOR185C, YDR432W, YNL248C, YDR450W, YGR116W, YFR031C-A, YFR037C, YMR128W, YOR063W, YOR145C, YDL229W, YMR227C, YGL253W, YER006W, YBR189W, YBR234C, YOL127W, YGR145W, YOR167C, YMR229C, YNL069C, YBR089C-A, YLR304C, YJL191W, YDR226W, YHR052W, YGR285C, YBR010W, YHL033C, YDR176W, DBP4, YHR174W, YDR025W, YOR290C, YPL048W, YNL002C, YLR229C, YGR103W, YPR169W, YKL009W, YLR293C, YKL164C, YJL177W, YIL148W, YIL063C, YER164W, YDL148C, YER133W, YDL191W, YAL005C, YPL240C, YDR155C, YHL034C, YLR276C, YMR186W, YLR355C, YGR254W, YLR448W, YLR167W, YGL207W, YOR243C, YDR064W, YNL132W, YER177W, YIL133C, YGR085C, YLR197W, YPL127C, YHL015W, YML024W, YOR369C, YOR096W, YEL034W, YER056C-A, YNL231C, YLL026W, YPL226W, YDR225W, YMR044W, YNL175C, YNL096C, YMR205C, YHL001W, YGL030W, YMR093W
nucleic acid metabolic process	172 of 444 genes, 38.7%	1897 of 7166 genes, 26.5%	4.34e-06	0	0	YBR010W, YGR285C, YDR226W, YJL191W, YBL076C, YGL105W, YBR089C-A, YGL245W, YNL069C, YMR229C, YOR167C, YGR145W, YPR190C, YBR189W, YER006W, YGL253W, YMR227C, YDR023W, YDL229W, YOR145C, YOR063W, YMR128W, YFR037C, YGR116W, YDR450W, YDL185W, YNL248C, YDR432W, YGR214W, YDR448W, YPL160W, YGL123W, YLR150W, YBL032W, YKR062W, YFL039C, YJR123W, YLR449W, YFL024C, YDL153C, YKL180W, YPR189W, YPL081W, YER074W, YDL084W, YMR091C, YGR264C, YKR057W, YPL093W, YBL024W, YFL002C, YCR031C, YMR093W, YGL030W, YHL001W, YNL096C, YGL122C, YDR225W, YML028W, YOR096W, YOR369C, YHL015W, YPL127C, YLR197W, YER177W, YNL132W, YHR019C, YDR064W, YIL133C, YGL207W, YOR243C, YLR167W, YDR155C, YLR276C, YMR186W, YPL240C, YDL191W, YDL148C, YER133W, YER164W, YJL177W, YLR293C, YKL009W, YNL151C, YGR103W, YHR020W, YNL002C, YGR048W, YPL048W, YDR381W, YOR290C, YDR025W, YDL182W, DBP4, YDR176W, YHL033C, YFR001W, YDR145W, YOR141C, YDL209C, YOL077C, YKL156W, YDR165W, YER125W, YNL088W, YBL003C, YGL043W, YNL209W, YDL051W, YAL035W, YKR008W, YML078W, YBR245C, YNR054C, YGL076C, YMR277W, YNL178W, YLR185W, YLR399C, YLL008W, YER131W, YDR500C, YJL136C, YAL043C, YNL247W, YDL126C, YPR033C, YMR116C, YDL208W, YLR048W, YCR042C, YLR192C, YLR264W, YDL014W, YDR341C, YDR224C, YGL189C, YLR175W, YPL198W, YPL090C, YLR384C, YKL006W, YDR037W, YIL078W, YGR159C, YJL074C, YML063W, YOR335C, YHR064C, YNL112W, YDR099W, YLL045C, YOR340C, YOL012C, YKL172W, YBL072C, YOL004W, YLR441C, YML021C, YLR216C, YFL022C, YLR208W, YMR143W, YOL139C, YGR090W, YLL018C, YOR230W, YOR310C, YDR190C, YER165W, YLR060W, YGR118W
generation of precursor metabolites and energy	39 of 444 genes, 8.8%	227 of 7166 genes, 3.2%	4.34e-06	0	0	YDR148C, YDL066W, YER177W, YLR044C, YJR048W, YGR254W, YBL030C, YOL086C, YCL040W, YHR183W, YKL035W, YBR085W, YGL253W, YLR304C, YOR095C, YJL200C, YAL038W, YFL018C, YGR244C, YBR010W, YMR205C, YGR240C, YPR074C, YPL061W, YHR174W, YJL052W, YDR487C, YDR050C, YLR134W, YLR354C, YJR009C, YKL152C, YKL085W, YCR012W, YKL060C, YGR192C, YDR099W, YER133W, YBR196C
organophosphate metabolic process	59 of 444 genes, 13.3%	437 of 7166 genes, 6.1%	6.71e-06	0	0	YNL010W, YDL185W, YGL234W, YKL060C, YGR192C, YBR196C, YKL181W, YNL071W, YMR303C, YGR204W, YMR217W, YMR246W, YCR012W, YKL216W, YNR016C, YDR050C, YHL011C, YML056C, YKL152C, YLR354C, YGR061C, YJR009C, YER178W, YJL052W, YHR174W, YBL039C, YLR432W, YMR083W, YJL130C, YER043C, YHR216W, YNL220W, YDR481C, YPR074C, YMR205C, YGR240C, YDR226W, YPL061W, YOR095C, YAL038W, YMR120C, YLR153C, YGR244C, YNL231C, YHR183W, YCL040W, YOL086C, YKL035W, YNR043W, YGL253W, YDL066W, YDR148C, YKL104C, YDL055C, YBR221C, YGR254W, YER003C, YGR193C, YML126C
maintenance of translational fidelity	8 of 444 genes, 1.8%	10 of 7166 genes, 0.1%	9.73e-06	0	0	YOR133W, YOR063W, YNL178W, YLR167W, YMR116C, YFR031C-A, YOR369C, YAL003W
purine-containing compound catabolic process	16 of 444 genes, 3.6%	48 of 7166 genes, 0.7%	1.52e-05	0	0	YCR012W, YAL038W, YBR196C, YGR192C, YMR205C, YGR240C, YKL060C, YER043C, YGR254W, YJL052W, YHR174W, YGL253W, YKL152C, YJR009C, YCL040W, YDR050C
nucleoside phosphate catabolic process	16 of 444 genes, 3.6%	49 of 7166 genes, 0.7%	2.13e-05	0	0	YCR012W, YAL038W, YGR192C, YBR196C, YDR481C, YKL060C, YMR205C, YGR240C, YGR254W, YHR174W, YJL052W, YJR009C, YKL152C, YGL253W, YDR050C, YCL040W
glucose metabolic process	18 of 444 genes, 4.1%	62 of 7166 genes, 0.9%	2.21e-05	0	0	YCR012W, YBR218C, YKL060C, YMR205C, YGL062W, YGR240C, YGR192C, YBR196C, YJL052W, YLR044C, YDR050C, YLR134W, YCL040W, YML028W, YOL086C, YJR009C, YKL152C, YGL253W
nucleic acid biosynthetic process	138 of 444 genes, 31.1%	1458 of 7166 genes, 20.3%	2.62e-05	0	0	YGL043W, YNL209W, YDL051W, YAL035W, YDR145W, YOR141C, YDL209C, YFR001W, YDR165W, YER125W, YNL088W, YOL077C, YKL156W, YAL043C, YER131W, YDR500C, YJL136C, YDL208W, YLR048W, YBR245C, YML078W, YKR008W, YNR054C, YMR277W, YLR185W, YLR399C, YLL008W, YGL076C, YPL198W, YLR384C, YPL090C, YDL014W, YDR224C, YLR175W, YGL189C, YGR159C, YKL006W, YLR192C, YLR264W, YCR042C, YOR230W, YMR143W, YLR208W, YGR090W, YOR310C, YDR190C, YER165W, YGR118W, YLL045C, YOR340C, YML063W, YHR064C, YNL112W, YLR216C, YKL172W, YOL012C, YBL072C, YOL004W, YLR441C, YBR189W, YPR190C, YER006W, YGL253W, YMR227C, YOR167C, YGR145W, YFR037C, YGR116W, YDR450W, YDL229W, YDR023W, YOR145C, YMR128W, YOR063W, YJL191W, YBR010W, YGR285C, YMR229C, YNL069C, YBR089C-A, YPL081W, YER074W, YLR449W, YDL153C, YFL024C, YKL180W, YKR057W, YPL093W, YBL024W, YFL002C, YCR031C, YDL084W, YMR091C, YGR214W, YNL248C, YDR432W, YBL032W, YJR123W, YKR062W, YDR448W, YGL123W, YOR369C, YOR096W, YHL015W, YPL127C, YLR167W, YLR197W, YIL133C, YNL132W, YER177W, YDR064W, YGL207W, YOR243C, YMR093W, YGL030W, YHL001W, YNL096C, YDR225W, YGL122C, YOR290C, YDR025W, YNL002C, YPL048W, YDR176W, DBP4, YHL033C, YDL191W, YER133W, YDL148C, YER164W, YLR276C, YDR155C, YPL240C, YLR293C, YKL009W, YGR103W, YNL151C, YJL177W
ATP metabolic process	17 of 444 genes, 3.8%	56 of 7166 genes, 0.8%	2.63e-05	0	0	YKL060C, YMR205C, YGR240C, YDL185W, YBR196C, YGR192C, YDR226W, YAL038W, YCR012W, YCL040W, YDR050C, YGL253W, YJR009C, YKL152C, YHR174W, YJL052W, YGR254W
establishment of organelle localization	31 of 444 genes, 7.0%	168 of 7166 genes, 2.3%	3.37e-05	0	0	YOR145C, YDL229W, YJL080C, YOL040C, YDR450W, YLR048W, YPL093W, YDL126C, YGL189C, YOR167C, YER131W, YNL209W, YER006W, YPL220W, YGL123W, YLR264W, YJR123W, YGR245C, YKL009W, YER125W, YER036C, YLR293C, YNL178W, YGR285C, YFR001W, YGL061C, YIL063C, YIL148W, YGR214W, YOR185C, YNL302C
phosphorus metabolic process	65 of 444 genes, 14.6%	532 of 7166 genes, 7.4%	5.79e-05	0	0	YJL130C, YMR083W, YJL052W, YER178W, YML056C, YHL011C, YDR050C, YCR012W, YMR246W, YNR016C, YKL216W, YKL181W, YMR303C, YNL071W, YMR217W, YGR204W, YBR196C, YGL234W, YDL185W, YNL010W, YKL060C, YBR221C, YBR011C, YDL066W, YDL055C, YKL035W, YDL130W, YGL253W, YNR043W, YOL086C, YCL040W, YHR183W, YER125W, YOR095C, YJL012C, YDR226W, YPL061W, YDR481C, YHR216W, YPR074C, YGR240C, YER043C, YBL039C, YHR174W, YLR432W, YLR354C, YJR009C, YGR061C, YKL152C, YBR092C, YGR192C, YML126C, YGR193C, YER003C, YGR254W, YDR148C, YKL104C, YOR270C, YGR244C, YNL231C, YLR153C, YAL038W, YMR120C, YNL220W, YMR205C
protein-containing complex assembly	68 of 444 genes, 15.3%	572 of 7166 genes, 8.0%	8.11e-05	0	0	YDL208W, YPL093W, YFL002C, YLR048W, YCR031C, YMR260C, YBR009C, YLR449W, YLR259C, YLR340W, YJR123W, YLL008W, YNL302C, YGR214W, YNR054C, YJR007W, YGL061C, YNL248C, YGR116W, YOR145C, YAL035W, YOR063W, YMR227C, YGL043W, YOL127W, YOR167C, YMR146C, YER125W, YMR229C, YKL156W, YOL077C, YBR089C-A, YPR041W, YDR226W, YDR145W, YLR075W, YJL191W, YDR190C, YOL040C, YDR025W, YPR102C, YOL139C, YKL009W, YML073C, YDR099W, YIL148W, YMR186W, YPL240C, YKL007W, YLR448W, YLR167W, YGR159C, YGR085C, YKL006W, YGL207W, YML024W, YOR369C, YPL127C, YDR233C, YLR192C, YOR270C, YLR264W, YPR028W, YPL131W, YNL175C, YEL054C, YMR205C, YHL001W
carbohydrate derivative catabolic process	17 of 444 genes, 3.8%	60 of 7166 genes, 0.8%	8.26e-05	0	0	YHR174W, YJL052W, YER043C, YCL043C, YGR254W, YCL040W, YDR050C, YGL253W, YJR009C, YKL152C, YAL038W, YCR012W, YKL060C, YMR205C, YGR240C, YBR196C, YGR192C
phosphate-containing compound metabolic process	63 of 444 genes, 14.2%	517 of 7166 genes, 7.2%	0.0001	0	0	YDL055C, YKL104C, YDL066W, YDR148C, YBR011C, YGR254W, YBR221C, YGR193C, YML126C, YER003C, YHR183W, YOL086C, YCL040W, YNR043W, YGL253W, YKL035W, YDL130W, YAL038W, YMR120C, YLR153C, YOR095C, YGR244C, YNL231C, YER125W, YPR074C, YMR205C, YGR240C, YHR216W, YNL220W, YDR481C, YPL061W, YDR226W, YLR432W, YER178W, YJL052W, YBL039C, YHR174W, YER043C, YMR083W, YJL130C, YBR092C, YDR050C, YML056C, YHL011C, YKL152C, YLR354C, YGR061C, YJR009C, YGR204W, YMR217W, YKL181W, YNL071W, YMR303C, YKL216W, YNR016C, YMR246W, YCR012W, YKL060C, YNL010W, YGL234W, YDL185W, YBR196C, YGR192C
endonucleolytic cleavage of tricistronic rRNA transcript (SSU-rRNA, 5.8S rRNA, LSU-rRNA)	17 of 444 genes, 3.8%	61 of 7166 genes, 0.9%	0.0001	0	0	YLR185W, YMR229C, YOL077C, YJL177W, YDL148C, YGR214W, YNR054C, YFR001W, YKR057W, YOR310C, YDR450W, YLR048W, YOR145C, YJL136C, YDR500C, YKL180W, YDL153C
acyl-CoA metabolic process	11 of 444 genes, 2.5%	25 of 7166 genes, 0.3%	0.0001	0	0	YNR043W, YNR016C, YGR244C, YGR193C, YML126C, YBR221C, YMR246W, YLR153C, YNL071W, YDR148C, YER178W
thioester metabolic process	11 of 444 genes, 2.5%	25 of 7166 genes, 0.3%	0.0001	0	0	YGR193C, YML126C, YBR221C, YMR246W, YNR016C, YGR244C, YNL071W, YDR148C, YER178W, YLR153C, YNR043W
isoleucine metabolic process	7 of 444 genes, 1.6%	9 of 7166 genes, 0.1%	0.00012	0	0	YJR148W, YER086W, YMR108W, YLR355C, YHR208W, YJR016C, YFL018C
maturation of LSU-rRNA from tricistronic rRNA transcript (SSU-rRNA, 5.8S rRNA, LSU-rRNA)	15 of 444 genes, 3.4%	53 of 7166 genes, 0.7%	0.0005	0	0	YLR185W, YGR103W, YMR229C, YOL077C, YGL076C, YJL177W, YDL191W, YPL198W, YER006W, YLR276C, YER131W, YGL189C, YNL002C, YKL180W, YDR500C
ribonucleoside monophosphate metabolic process	13 of 444 genes, 2.9%	41 of 7166 genes, 0.6%	0.0007	0	0	YDR226W, YGR061C, YHR216W, YNL220W, YHL011C, YML056C, YGL234W, YJL130C, YKL216W, YKL181W, YLR432W, YMR120C, YMR217W
nucleoside phosphate biosynthetic process	25 of 444 genes, 5.6%	135 of 7166 genes, 1.9%	0.00071	0	0	YDR226W, YNL220W, YHR216W, YDL185W, YGL234W, YKL216W, YNR016C, YGR204W, YMR120C, YMR217W, YLR153C, YKL181W, YNL071W, YGR061C, YHL011C, YML056C, YBR221C, YJL130C, YGR193C, YER003C, YLR432W, YKL104C, YDL055C, YER178W, YBL039C
branched-chain amino acid metabolic process	10 of 444 genes, 2.3%	24 of 7166 genes, 0.3%	0.00079	0	0	YER086W, YJR148W, YLR134W, YLR355C, YHR208W, YMR108W, YLR044C, YJR016C, YFL018C, YGL009C
maturation of 5.8S rRNA from tricistronic rRNA transcript (SSU-rRNA, 5.8S rRNA, LSU-rRNA)	20 of 444 genes, 4.5%	93 of 7166 genes, 1.3%	0.00083	0	0	YNL002C, YDL153C, YKL180W, YJL136C, YDR500C, YLR048W, YDR450W, YOR310C, YKR057W, YOR145C, YGR214W, YNR054C, YDL148C, YFR001W, YMR229C, YGR103W, YLR293C, YLR185W, YJL177W, YOL077C
maturation of 5.8S rRNA	20 of 444 genes, 4.5%	94 of 7166 genes, 1.3%	0.001	0	0	YKR057W, YOR310C, YDR450W, YLR048W, YOR145C, YKL180W, YDR500C, YJL136C, YDL153C, YNL002C, YLR185W, YLR293C, YMR229C, YGR103W, YOL077C, YJL177W, YDL148C, YNR054C, YGR214W, YFR001W
acetyl-CoA metabolic process	8 of 444 genes, 1.8%	15 of 7166 genes, 0.2%	0.00105	0	0	YDR148C, YNL071W, YER178W, YLR153C, YGR193C, YML126C, YBR221C, YNR043W
carbohydrate derivative metabolic process	44 of 444 genes, 9.9%	332 of 7166 genes, 4.6%	0.00116	0	0	YPR074C, YMR205C, YGR240C, YNL220W, YHR216W, YDR226W, YMR120C, YAL038W, YOR095C, YCL040W, YHR183W, YGL253W, YKL035W, YKL104C, YDL055C, YER177W, YCL043C, YER003C, YGR254W, YKL060C, YGL234W, YDL185W, YOR198C, YNL010W, YBR196C, YDR099W, YGR192C, YMR217W, YKL181W, YKL216W, YCR012W, YHL011C, YML056C, YDR050C, YLR354C, YGR061C, YJR009C, YKL152C, YLR432W, YHR174W, YBL039C, YJL052W, YER043C, YJL130C
translational frameshifting	6 of 444 genes, 1.4%	8 of 7166 genes, 0.1%	0.00162	0	0	YNL209W, YMR116C, YHR064C, YEL034W, YGR285C, YDL229W
threonine metabolic process	6 of 444 genes, 1.4%	8 of 7166 genes, 0.1%	0.00162	0	0	YEL046C, YJR139C, YER086W, YHR025W, YDR158W, YCL064C
valine metabolic process	6 of 444 genes, 1.4%	8 of 7166 genes, 0.1%	0.00162	0	0	YFL018C, YJR016C, YLR355C, YHR208W, YMR108W, YJR148W
isoleucine biosynthetic process	6 of 444 genes, 1.4%	8 of 7166 genes, 0.1%	0.00162	0	0	YER086W, YJR148W, YMR108W, YJR016C, YHR208W, YLR355C
organophosphate catabolic process	16 of 444 genes, 3.6%	65 of 7166 genes, 0.9%	0.00164	0	0	YGR240C, YMR205C, YKL060C, YDR481C, YBR196C, YGR192C, YAL038W, YCR012W, YCL040W, YDR050C, YGL253W, YKL152C, YJR009C, YJL052W, YHR174W, YGR254W
hexose metabolic process	18 of 444 genes, 4.1%	81 of 7166 genes, 1.1%	0.00182	0	0	YJL052W, YLR044C, YGL253W, YJR009C, YKL152C, YCL040W, YML028W, YOL086C, YDR050C, YLR134W, YCR012W, YBR196C, YGR192C, YKL060C, YGL062W, YMR205C, YGR240C, YBR218C
ribonucleoside monophosphate biosynthetic process	12 of 444 genes, 2.7%	38 of 7166 genes, 0.5%	0.00201	0	0	YKL216W, YJL130C, YMR217W, YMR120C, YLR432W, YKL181W, YGR061C, YHL011C, YML056C, YGL234W, YHR216W, YNL220W
monosaccharide metabolic process	19 of 444 genes, 4.3%	91 of 7166 genes, 1.3%	0.00255	0	0	YGL062W, YMR205C, YGR240C, YKL060C, YBR218C, YBR196C, YGR192C, YOR095C, YCR012W, YCL040W, YML028W, YOL086C, YLR134W, YDR050C, YGL253W, YKL152C, YJR009C, YJL052W, YLR044C
gluconeogenesis	11 of 444 genes, 2.5%	33 of 7166 genes, 0.5%	0.003	0	0	YGR192C, YJR009C, YKL152C, YBR196C, YBR218C, YDR050C, YKL060C, YML028W, YGL062W, YCR012W, YJL052W
hexose biosynthetic process	11 of 444 genes, 2.5%	33 of 7166 genes, 0.5%	0.003	0	0	YKL152C, YJR009C, YGR192C, YBR196C, YDR050C, YBR218C, YGL062W, YML028W, YKL060C, YCR012W, YJL052W
monosaccharide biosynthetic process	11 of 444 genes, 2.5%	34 of 7166 genes, 0.5%	0.0042	0	0	YCR012W, YJL052W, YBR196C, YGR192C, YJR009C, YKL152C, YKL060C, YML028W, YGL062W, YBR218C, YDR050C
purine-containing compound biosynthetic process	19 of 444 genes, 4.3%	94 of 7166 genes, 1.3%	0.00425	0	0	YNR016C, YGR204W, YMR120C, YLR153C, YMR217W, YNL071W, YKL181W, YDR226W, YHR216W, YNL220W, YGL234W, YDL185W, YBR221C, YGR193C, YLR432W, YER178W, YGR061C, YML056C, YHL011C
sulfur compound metabolic process	24 of 444 genes, 5.4%	139 of 7166 genes, 1.9%	0.0044	0	0	YBR221C, YFR044C, YML126C, YGR193C, YDR502C, YER043C, YGR155W, YER178W, YDR148C, YJR148W, YNR043W, YHR208W, YBR092C, YMR246W, YGR244C, YNR016C, YAL012W, YNL071W, YGR204W, YLR153C, YJR139C, YLR180W, YDR158W, YER091C
nucleoside monophosphate biosynthetic process	12 of 444 genes, 2.7%	41 of 7166 genes, 0.6%	0.00494	0	0	YHR216W, YNL220W, YHL011C, YML056C, YGL234W, YGR061C, YMR120C, YLR432W, YMR217W, YKL181W, YKL216W, YJL130C
L-valine biosynthetic process	5 of 444 genes, 1.1%	6 of 7166 genes, 0.1%	0.00601	0.0001	0.02	YLR355C, YHR208W, YJR016C, YMR108W, YJR148W
aspartate family amino acid biosynthetic process	13 of 444 genes, 2.9%	49 of 7166 genes, 0.7%	0.0066	0.0001	0.02	YJL200C, YPR145W, YGR204W, YHR025W, YIL094C, YHR208W, YGR124W, YER091C, YDL131W, YJR139C, YJR148W, YDL182W, YDR158W
serine family amino acid metabolic process	11 of 444 genes, 2.5%	36 of 7166 genes, 0.5%	0.00787	0.0001	0.02	YAL012W, YGR155W, YFL018C, YHR025W, YLR058C, YNL010W, YBR263W, YEL046C, YJR139C, YCL064C, YDR158W
serine family amino acid biosynthetic process	9 of 444 genes, 2.0%	24 of 7166 genes, 0.3%	0.0083	0.0001	0.02	YLR058C, YGR155W, YAL012W, YFL018C, YJR139C, YEL046C, YDR158W, YNL010W, YBR263W
branched-chain amino acid biosynthetic process	7 of 444 genes, 1.6%	14 of 7166 genes, 0.2%	0.00926	0.0001	0.02	YJR148W, YER086W, YMR108W, YJR016C, YHR208W, YLR355C, YGL009C
FUNCTION
Gene Ontology term	Cluster frequency	Genome frequency	Corrected P-value	FDR	FALSE Positives	Genes annotated to the term
structural constituent of ribosome	100 of 444 genes, 22.5%	234 of 7166 genes, 3.3%	1.16e-58	0	0	YOL040C, YNL096C, YJL136C, YDL191W, YLR029C, YDL082W, YMR242C, YNL178W, YJL191W, YPL220W, YEL054C, YHL001W, YMR121C, YPL090C, YBL072C, YMR143W, YLR075W, YKL006W, YLR185W, YOL127W, YBR189W, YBR084C-A, YGR085C, YGR118W, YLR448W, YGR148C, YML073C, YKR057W, YGR027C, YLR061W, YHL033C, YLR441C, YPL198W, YNL162W, YDL081C, YNL302C, YFR031C-A, YFR032C-A, YNL002C, YGL031C, YLR167W, YLL045C, YDR064W, YOR063W, YOL120C, YPR043W, YDL130W, YER131W, YIL133C, YGR034W, YMR142C, YOL039W, YOR369C, YER056C-A, YIL148W, YER117W, YKL156W, YCR031C, YJL177W, YOR167C, YOR096W, YLR406C, YDR500C, YER074W, YDR025W, YNL069C, YHL015W, YGL103W, YGL189C, YBR031W, YDR450W, YJL190C, YDR012W, YLR264W, YGL123W, YJR145C, YGL147C, YGR214W, YJR123W, YLR344W, YDR382W, YDL061C, YPR102C, YML063W, YOR234C, YML024W, YBR191W, YBL092W, YGL076C, YNL067W, YKL180W, YHR010W, YPL131W, YPL081W, YLR048W, YPL079W, YGL030W, YLR340W, YDL075W, YDR471W
structural molecule activity	116 of 444 genes, 26.1%	378 of 7166 genes, 5.3%	1.33e-50	0	0	YBR191W, YGL076C, YBL092W, YHR010W, YKL180W, YNL067W, YLR048W, YPL081W, YPL131W, YPL079W, YGL030W, YLR208W, YDR471W, YLR340W, YDL075W, YML063W, YOR234C, YDR225W, YML024W, YDR450W, YDL195W, YBL003C, YJL190C, YLR264W, YDR012W, YGL123W, YGR214W, YJR123W, YJR145C, YGL147C, YLR344W, YDR382W, YDL061C, YPR102C, YCR031C, YGL206C, YJL177W, YOR167C, YOR096W, YDR500C, YLR406C, YER074W, YDR224C, YHL015W, YNL069C, YDR025W, YBR031W, YGL189C, YGL103W, YOR063W, YOL120C, YPR043W, YDR238C, YER131W, YIL133C, YGR034W, YDL130W, YMR142C, YOL039W, YJL159W, YOR369C, YGR193C, YER117W, YKL156W, YER056C-A, YIL148W, YKR057W, YGR027C, YGR148C, YML073C, YLR441C, YHL033C, YLR061W, YDL081C, YNL162W, YPL198W, YFR031C-A, YNL302C, YNL002C, YFR032C-A, YGL031C, YLR167W, YLL045C, YDR064W, YKL006W, YLR185W, YFL039C, YOL127W, YBR084C-A, YGR085C, YBR189W, YGR118W, YLR448W, YBL002W, YOL012C, YPL127C, YOL040C, YDL191W, YJL136C, YNL096C, YMR242C, YDL082W, YLR029C, YBR010W, YNL178W, YKL164C, YJL191W, YPL220W, YHL001W, YEL054C, YBR009C, YPL090C, YMR121C, YBL072C, YLR075W, YMR143W
organic cyclic compound binding	277 of 444 genes, 62.4%	2514 of 7166 genes, 35.1%	4.1e-31	0	0	YGR124W, YNL064C, YOR145C, YDL208W, YBL076C, YPR033C, YGL030W, YLL018C, YGL122C, YCL040W, YLR276C, YGR090W, YOR141C, YPL131W, YMR246W, YGR192C, YNL247W, YFR001W, YGL076C, YEL034W, YGL103W, YDR099W, YDR500C, YDR224C, YGL043W, YBR169C, YPL240C, YFL022C, YGL234W, YLR399C, YBR218C, YKR062W, YGR116W, YLR355C, YOR133W, YLR229C, YLL045C, YCL064C, YNL002C, YJR048W, YMR093W, YGR103W, YLR061W, YHL011C, YDR432W, YDL148C, YKL009W, YCR012W, YNL132W, YOL120C, YJR007W, YJL191W, YDL082W, YPL127C, YDL191W, YOL012C, YOR310C, YPL226W, YDL055C, YNL248C, YOR335C, YFR013W, YDR390C, YMR146C, YOR198C, YDL014W, YAL012W, YLL024C, YBR089C-A, YGL008C, YPL036W, YHL034C, YHR179W, YDL143W, YPR035W, YDR062W, YMR044W, YLR044C, YMR108W, YER036C, YHL015W, YGL189C, YHR020W, YOR027W, YER165W, YCR031C, YOR243C, YPL048W, YJR045C, YPR102C, YPL093W, YMR128W, YGL123W, YLR259C, YGL031C, YKR059W, YDR064W, YER177W, YEL071W, YJL130C, YHR174W, YKL210W, YEL030W, YKL156W, YHR064C, YLR249W, YIL133C, YFR037C, YLR432W, YLR180W, YAL043C, YLR438W, YBR009C, YJL052W, YOR290C, YNL178W, YHR216W, YOL040C, YER164W, YIL094C, YBL002W, YBL024W, YLR448W, YFL039C, YPR080W, YGR054W, YKL006W, YLR304C, YCR042C, YHR198C, YNL055C, YIL048W, YDR225W, YPR041W, YDR212W, YPR190C, YBR025C, YJL080C, YAL035W, YLR150W, YNR016C, YIL078W, YGR285C, YPL081W, YMR186W, YJL074C, YLR175W, YBR031W, YBL075C, YNL231C, YDL229W, YJR145C, YJR123W, YHR183W, YDR012W, YDR502C, YDR450W, YMR229C, YNL302C, YKL085W, YPL198W, YJR139C, YNL151C, YGR148C, YHL033C, YDR145W, YNL220W, YNL175C, YJL034W, YGR034W, YER131W, YAL038W, YOR063W, YOL139C, YMR217W, YDR023W, YLR153C, YMR121C, YBL032W, YPL160W, YOL077C, YEL054C, YKL172W, YLR029C, YDL126C, DBP4, YDR190C, YAL005C, YDR037W, YPL106C, YDL185W, YCL030C, YBR084C-A, YGR085C, YLR384C, YGR204W, YNL209W, YOL127W, YAL003W, YGR244C, YDR381W, YGR061C, YDL084W, YGL245W, YGL253W, YLR185W, YDR155C, YBR084W, YGL062W, YLR134W, YLR340W, YFL002C, YBL039C, YBR263W, YMR091C, YNL067W, YDR496C, YNL088W, YDR025W, YNL069C, YLR449W, YOR187W, YNR054C, YHR052W, YLR058C, YLL008W, YMR205C, YNL007C, YMR260C, YLR060W, YGR155W, YGL147C, YLR344W, YER103W, YOL086C, YKL081W, YBL003C, YDL209C, YGR159C, YLR197W, YDL051W, YFR031C-A, YGR240C, YER086W, YHR019C, YML073C, YBR245C, YER117W, YFL018C, YMR142C, YPR145W, YLL026W, YGR254W, YDR341C, YOR185C, YHR025W, YER006W, YMR143W, YGL105W, YJR009C, YGR264C, YHL001W, YPL220W, YBR010W, YDR226W, YML056C, YCL037C, YKL181W, YDL066W, YDR158W, YLR293C, YNL112W, YBR189W, YJR064W, YKL060C, YNR043W, YLR192C
binding	344 of 444 genes, 77.5%	3687 of 7166 genes, 51.5%	8.09e-29	0	0	YER103W, YBR011C, YOL086C, YHR008C, YKL081W, YBL003C, YDL209C, YMR260C, YLR060W, YGR155W, YGL147C, YLR344W, YML028W, YKL035W, YMR205C, YBL030C, YNL007C, YML048W, YDR025W, YLR449W, YNL069C, YOR187W, YNR054C, YKR008W, YLL008W, YHR052W, YLR058C, YNL067W, YDR496C, YNL088W, YLR340W, YBL039C, YFL002C, YBR263W, YMR091C, YGL062W, YDL131W, YLR134W, YDR155C, YBR084W, YJR064W, YNR043W, YKL060C, YLR192C, YPL037C, YDR158W, YLR293C, YNL112W, YBR189W, YBR010W, YDR226W, YCL037C, YML056C, YDL066W, YKL181W, YBR234C, YDR341C, YMR143W, YHR025W, YOR185C, YGL105W, YER006W, YDL182W, YJR009C, YGR264C, YHL001W, YPL220W, YGR048W, YDR353W, YIL148W, YBR245C, YER117W, YFL018C, YMR142C, YPR145W, YLL026W, YGR254W, YGR240C, YER086W, YNL162W, YHR019C, YML073C, YGL207W, YGR159C, YLR197W, YDL051W, YGR282C, YFR031C-A, YPL004C, YDR012W, YDR502C, YDR450W, YKL007W, YBR221C, YMR083W, YDL061C, YNL231C, YDL229W, YJR145C, YJR123W, YHR183W, YBL075C, YER110C, YKL056C, YLR175W, YBR031W, YFR044C, YER133W, YIL078W, YGR285C, YPL081W, YJL074C, YMR186W, YMR303C, YBR025C, YJL080C, YAL035W, YLR150W, YNR016C, YPR041W, YDR225W, YDR212W, YER178W, YPR190C, YCR042C, YHR198C, YNL055C, YIL048W, YNL209W, YAL003W, YOL127W, YGR244C, YDR381W, YDL084W, YGL245W, YGR061C, YMR116C, YGL253W, YLR185W, YOR230W, YPL106C, YDL185W, YCL030C, YPL028W, YBR084C-A, YGR085C, YLR384C, YGR204W, YLR029C, YKL172W, YDL122W, YDL126C, DBP4, YDR190C, YAL005C, YJL200C, YDR037W, YDR023W, YLR153C, YMR121C, YBL032W, YPL160W, YOL077C, YEL054C, YDL130W, YER131W, YGR034W, YAL038W, YOR063W, YOL139C, YMR217W, YDR145W, YNL220W, YGL009C, YNL175C, YJL034W, YJR139C, YPL198W, YNL151C, YGR148C, YHL033C, YNL010W, YMR229C, YNL302C, YLR216C, YKL085W, YGL123W, YMR128W, YLR259C, YGR086C, YPL048W, YPR102C, YJR045C, YPL093W, YHR020W, YCR031C, YER165W, YOR027W, YOR243C, YHL015W, YGL189C, YKL104C, YDR129C, YER036C, YMR108W, YLR044C, YJL012C, YDL143W, YPR035W, YPR028W, YDR062W, YGR142W, YMR044W, YGL008C, YOR270C, YPL036W, YHL034C, YHR179W, YAL012W, YLL024C, YBR089C-A, YFL039C, YML078W, YGR054W, YPR080W, YKL006W, YLR304C, YBL002W, YDR395W, YBL024W, YLR448W, YJL052W, YOR290C, YNL178W, YER164W, YHR216W, YOL040C, YER062C, YIL094C, YBR009C, YPR043W, YIL133C, YFR037C, YLR432W, YLR180W, YLR438W, YAL043C, YDR448W, YKL156W, YLR249W, YHR064C, YDL081C, YJL130C, YHR174W, YDR487C, YKL210W, YEL030W, YGL031C, YKR059W, YER177W, YEL071W, YDR064W, YBR286W, YER090W, YLR355C, YOR133W, YLR229C, YDR481C, YGL234W, YLR399C, YBR218C, YKR062W, YGR116W, YBR196C, YBR169C, YPL231W, YPL240C, YFL022C, YGL206C, YEL034W, YGL103W, YDR099W, YDR500C, YDR224C, YER091C, YGL043W, YOR141C, YPL131W, YMR246W, YGR192C, YNL247W, YGL076C, YGR100W, YFR001W, YGL030W, YGL122C, YLL018C, YCL040W, YLR276C, YGR090W, YDL208W, YJR016C, YBL076C, YPR033C, YIL053W, YER003C, YGR124W, YNL064C, YOR145C, YOR198C, YGL061C, YDL014W, YOL012C, YOR310C, YPL226W, YNL248C, YDL055C, YOR335C, YER125W, YFR013W, YDR390C, YMR146C, YDL082W, YPL127C, YDL191W, YJL191W, YJR007W, YPR074C, YCR012W, YNL132W, YOL120C, YDR432W, YDL148C, YKL009W, YGR103W, YMR093W, YCL043C, YLR061W, YHL011C, YLL045C, YLR167W, YCL064C, YNL002C, YJR048W
RNA binding	147 of 444 genes, 33.1%	1121 of 7166 genes, 15.6%	9.66e-19	0	0	YHR052W, YLL008W, YHL015W, YNL069C, YDR025W, YNR054C, YGL189C, YER165W, YOR027W, YCR031C, YOR243C, YMR205C, YPL093W, YGL147C, YLR344W, YPR102C, YGR155W, YMR260C, YLR060W, YDL209C, YGL123W, YMR128W, YLL024C, YDR155C, YHL034C, YFL002C, YLR340W, YNL067W, YDR496C, YHL001W, YPL220W, YGR264C, YDR341C, YER006W, YMR143W, YGL105W, YHR216W, YOL040C, YML056C, YCL037C, YNL178W, YBL024W, YBR189W, YLR448W, YNL112W, YKL006W, YGR054W, YLR304C, YFR031C-A, YDL051W, YGR159C, YKR059W, YGL031C, YDR064W, YLR197W, YHR019C, YML073C, YLR249W, YMR142C, YKL156W, YER117W, YBR245C, YAL043C, YLR432W, YIL133C, YDR500C, YEL034W, YLR175W, YBR031W, YGL103W, YFL022C, YJR123W, YJR145C, YDR450W, YOR133W, YDR012W, YOR145C, YDL208W, YPR033C, YBL076C, YLR150W, YAL035W, YGR090W, YLR276C, YGL030W, YLL018C, YJL080C, YGL122C, YFR001W, YNL247W, YGL076C, YGR192C, YOR141C, YIL078W, YPL081W, YPL131W, YJL191W, YJR007W, YEL054C, YPL160W, YOL077C, YMR121C, YDR023W, YBL032W, YAL005C, DBP4, YDR037W, YDL191W, YKL172W, YLR029C, YDL082W, YGR085C, YBR084C-A, YMR146C, YLR384C, YOR310C, YPL226W, YOR335C, YDL185W, YLR185W, YOL127W, YOR198C, YGL245W, YDL084W, YDL014W, YDR381W, YNL302C, YKL085W, YNL002C, YLL045C, YMR229C, YGR148C, YHL033C, YLR061W, YGR103W, YMR093W, YPL198W, YKL009W, YNL175C, YDR432W, YDL148C, YOR063W, YOL120C, YOL139C, YGR034W, YNL132W, YER131W
heterocyclic compound binding	132 of 444 genes, 29.7%	993 of 7166 genes, 13.9%	8.09e-17	0	0	YIL094C, YKL181W, YDL066W, YHR216W, YER164W, YML056C, YDR226W, YOR290C, YJL052W, YGR264C, YJR009C, YHR025W, YOR185C, YER006W, YDR341C, YNR043W, YJR064W, YPR080W, YFL039C, YNL112W, YLR293C, YDR158W, YEL030W, YKL210W, YHR019C, YJL130C, YER086W, YGR240C, YEL071W, YKR059W, YLR438W, YLR180W, YLR432W, YLL026W, YPR145W, YHR064C, YLR249W, YFL018C, YBR245C, YHR020W, YMR205C, YLL008W, YLR058C, YOR187W, YLR259C, YMR128W, YER103W, YPL093W, YJR045C, YLR060W, YLR134W, YHR179W, YGL062W, YPL036W, YGL008C, YBR084W, YLL024C, YAL012W, YNL088W, YLR044C, YER036C, YMR108W, YBR263W, YDR062W, YBL039C, YPR035W, YFL002C, YDL143W, YDR037W, YAL005C, DBP4, YDR190C, YDL126C, YPL160W, YJR007W, YLR153C, YDR023W, YGL253W, YGL245W, YGR061C, YDL084W, YGR244C, YNL209W, YGR204W, YDR390C, YCL030C, YOR335C, YDL185W, YPL106C, YDL055C, YPL226W, YHL011C, YJR139C, YCL064C, YMR217W, YAL038W, YNL132W, YCR012W, YJL034W, YNL220W, YFL022C, YPL240C, YBL075C, YBR169C, YLR229C, YOR133W, YDR502C, YHR183W, YDL229W, YBR218C, YGL234W, YPR033C, YBL076C, YDR212W, YPR041W, YIL048W, YNL064C, YGR124W, YNL055C, YNL247W, YGR192C, YMR246W, YJL074C, YMR186W, YOR141C, YIL078W, YLR276C, YNR016C, YCL040W, YAL035W, YLL018C, YBR025C
small molecule binding	191 of 444 genes, 43.0%	1794 of 7166 genes, 25.0%	3.75e-15	0	0	YMR083W, YBR221C, YLR229C, YOR133W, YDR502C, YLR355C, YBR196C, YHR183W, YBR218C, YDL229W, YDR481C, YGL234W, YDL061C, YKL056C, YFL022C, YPL240C, YPL231W, YBL075C, YBR169C, YER091C, YGL043W, YDR500C, YGR100W, YNL247W, YMR303C, YGR192C, YMR246W, YMR186W, YJL074C, YIL078W, YOR141C, YER133W, YFR044C, YLR276C, YCL040W, YNR016C, YAL035W, YGL122C, YLL018C, YBR025C, YPR033C, YBL076C, YER178W, YDR212W, YPR041W, YJR016C, YIL048W, YNL064C, YGR124W, YNL055C, YER003C, YIL053W, YLR185W, YGL253W, YGL245W, YGR061C, YDL084W, YGR244C, YNL209W, YGR204W, YDR390C, YCL030C, YPL028W, YDL185W, YOR335C, YDL055C, YPL106C, YPL226W, YDR037W, YJL200C, YAL005C, YDR190C, DBP4, YDL126C, YDL122W, YPL160W, YPR074C, YJR007W, YLR153C, YDR023W, YMR217W, YAL038W, YNL132W, YER131W, YCR012W, YJL034W, YGL009C, YNL220W, YNL010W, YHL011C, YJR139C, YJR048W, YCL064C, YLR167W, YDL209C, YHR008C, YLR259C, YMR128W, YBR011C, YOL086C, YER103W, YKL035W, YPL093W, YJR045C, YLR060W, YPL048W, YHR020W, YBL030C, YMR205C, YLL008W, YLR058C, YDR129C, YGL189C, YOR187W, YNL088W, YJL012C, YLR044C, YMR108W, YER036C, YBR263W, YDR062W, YFL002C, YPR035W, YBL039C, YDL143W, YLR134W, YHR179W, YDL131W, YGL062W, YPL036W, YOR270C, YGL008C, YBR084W, YLL024C, YAL012W, YLR304C, YNR043W, YKL060C, YJR064W, YPR080W, YFL039C, YNL112W, YLR293C, YDR158W, YIL094C, YER062C, YHR216W, YKL181W, YDL066W, YER164W, YML056C, YOR290C, YDR226W, YJL052W, YGR264C, YJR009C, YDL182W, YGL105W, YOR185C, YHR025W, YER006W, YDR341C, YLR438W, YLR432W, YLR180W, YFR037C, YDR353W, YPR043W, YGR254W, YLL026W, YPR145W, YHR064C, YLR249W, YKL156W, YFL018C, YDR448W, YIL148W, YBR245C, YEL030W, YKL210W, YDR487C, YHR019C, YJL130C, YHR174W, YNL162W, YER086W, YGR240C, YER090W, YBR286W, YEL071W, YKR059W
anion binding	126 of 444 genes, 28.4%	974 of 7166 genes, 13.6%	7.75e-15	0	0	YBR169C, YBL075C, YPL240C, YHR020W, YMR205C, YBL030C, YFL022C, YOR187W, YLL008W, YLR058C, YDR502C, YER103W, YLR259C, YMR128W, YOR133W, YLR229C, YGL234W, YDL229W, YBR218C, YJR045C, YLR060W, YPL093W, YDR212W, YPL036W, YOR270C, YPR041W, YGL008C, YPR033C, YBL076C, YGL062W, YLR134W, YHR179W, YAL012W, YNL064C, YNL055C, YGR124W, YLL024C, YBR084W, YIL048W, YIL078W, YOR141C, YER036C, YMR108W, YLR044C, YJL074C, YMR186W, YJL012C, YMR246W, YNL247W, YNL088W, YBR025C, YFL002C, YPR035W, YBL039C, YLL018C, YDL143W, YCL040W, YNR016C, YBR263W, YDR062W, YAL035W, YLR276C, YDL126C, YDR226W, YOR290C, YAL005C, YKL181W, YER164W, YDR190C, DBP4, YDR037W, YLR153C, YDR341C, YDR023W, YER006W, YGL105W, YOR185C, YHR025W, YJR007W, YGR264C, YPL160W, YNL209W, YFL039C, YGL245W, YGR061C, YDL084W, YGR244C, YGL253W, YJR064W, YPR080W, YNR043W, YPL226W, YOR335C, YNL112W, YDL185W, YPL106C, YDL055C, YLR293C, YCL030C, YGR204W, YDR390C, YER086W, YGR240C, YHR019C, YJL130C, YEL030W, YHL011C, YKL210W, YKR059W, YEL071W, YCL064C, YJR048W, YCR012W, YNL132W, YAL038W, YLR438W, YMR217W, YLR180W, YNL220W, YFL018C, YBR245C, YLR249W, YHR064C, YLL026W, YPR145W, YJL034W
nucleotide binding	123 of 444 genes, 27.7%	942 of 7166 genes, 13.1%	1.02e-14	0	0	YGL234W, YBR218C, YDL229W, YJR045C, YLR060W, YPL093W, YHR183W, YER103W, YDR502C, YLR259C, YMR128W, YLR229C, YOR133W, YOR187W, YLL008W, YBL075C, YBR169C, YHR020W, YPL240C, YMR205C, YFL022C, YBR025C, YPR035W, YFL002C, YBL039C, YDL143W, YLL018C, YCL040W, YNR016C, YAL035W, YLR276C, YIL078W, YOR141C, YMR108W, YER036C, YMR186W, YJL074C, YMR246W, YNL247W, YNL088W, YGR192C, YNL064C, YLL024C, YGR124W, YNL055C, YBR084W, YIL048W, YDR212W, YPL036W, YGL008C, YPR041W, YPR033C, YGL062W, YBL076C, YHR179W, YPL226W, YDR158W, YOR335C, YNL112W, YDL185W, YDL055C, YPL106C, YLR293C, YCL030C, YGR204W, YDR390C, YNL209W, YFL039C, YGR061C, YGL245W, YDL084W, YGR244C, YGL253W, YJR064W, YPR080W, YNR043W, YLR153C, YDR023W, YDR341C, YOR185C, YER006W, YHR025W, YJR007W, YJR009C, YGR264C, YPL160W, YJL052W, YDL126C, YDR226W, YOR290C, YHR216W, YKL181W, YAL005C, YER164W, YDL066W, YML056C, YDR190C, DBP4, YIL094C, YDR037W, YFL018C, YNL220W, YBR245C, YLR249W, YHR064C, YLL026W, YPR145W, YJL034W, YCR012W, YNL132W, YAL038W, YMR217W, YLR180W, YLR432W, YKR059W, YEL071W, YGR240C, YJR139C, YHR019C, YJL130C, YEL030W, YHL011C, YKL210W
nucleoside phosphate binding	123 of 444 genes, 27.7%	943 of 7166 genes, 13.2%	1.11e-14	0	0	YER036C, YMR108W, YOR141C, YIL078W, YJL074C, YMR186W, YMR246W, YNL088W, YGR192C, YNL247W, YBR025C, YDL143W, YLL018C, YPR035W, YFL002C, YBL039C, YAL035W, YCL040W, YNR016C, YLR276C, YGL008C, YPR041W, YDR212W, YPL036W, YGL062W, YBL076C, YPR033C, YHR179W, YLL024C, YNL064C, YGR124W, YNL055C, YIL048W, YBR084W, YER103W, YDR502C, YMR128W, YLR259C, YLR229C, YOR133W, YGL234W, YLR060W, YBR218C, YJR045C, YDL229W, YPL093W, YHR183W, YBL075C, YBR169C, YMR205C, YHR020W, YPL240C, YFL022C, YOR187W, YLL008W, YCR012W, YNL132W, YAL038W, YLR180W, YLR432W, YMR217W, YBR245C, YFL018C, YNL220W, YLR249W, YHR064C, YJL034W, YPR145W, YLL026W, YGR240C, YJR139C, YJL130C, YHR019C, YKL210W, YEL030W, YHL011C, YKR059W, YEL071W, YNL209W, YFL039C, YGR244C, YDL084W, YGR061C, YGL245W, YPR080W, YJR064W, YGL253W, YNR043W, YDR158W, YPL226W, YDL055C, YLR293C, YPL106C, YOR335C, YNL112W, YDL185W, YCL030C, YDR390C, YGR204W, YJL052W, YOR290C, YDR226W, YDL126C, YML056C, DBP4, YDR190C, YAL005C, YKL181W, YER164W, YDL066W, YHR216W, YIL094C, YDR037W, YDR341C, YDR023W, YLR153C, YOR185C, YER006W, YHR025W, YJR007W, YJR009C, YGR264C, YPL160W
nucleic acid binding	188 of 444 genes, 42.3%	1776 of 7166 genes, 24.8%	1.65e-14	0	0	YKL006W, YPR080W, YGR054W, YLR192C, YLR304C, YBL024W, YBR189W, YLR448W, YBL002W, YNL112W, YER164W, YHR216W, YOL040C, YCL037C, YML056C, YBR010W, YNL178W, YDR226W, YOR290C, YHL001W, YPL220W, YGR264C, YBR009C, YDR341C, YER006W, YMR143W, YGL105W, YFR037C, YAL043C, YLR432W, YIL133C, YLR249W, YMR142C, YKL156W, YER117W, YBR245C, YHR019C, YML073C, YFR031C-A, YDL051W, YGR159C, YKR059W, YGL031C, YLR197W, YER177W, YDR064W, YKL081W, YBL003C, YDL209C, YLR259C, YGL123W, YMR128W, YPL093W, YGL147C, YLR344W, YPL048W, YGR155W, YPR102C, YLR060W, YMR260C, YNL007C, YER165W, YCR031C, YOR027W, YOR243C, YMR205C, YLL008W, YHR052W, YHL015W, YNL069C, YDR025W, YGL189C, YNR054C, YOR187W, YNL088W, YNL067W, YDR496C, YMR044W, YMR091C, YFL002C, YLR340W, YHL034C, YLL024C, YBR089C-A, YDR155C, YLR185W, YOL127W, YAL003W, YOR198C, YDL084W, YGL245W, YDL014W, YDR381W, YGR085C, YFR013W, YBR084C-A, YMR146C, YLR384C, YPL226W, YOR310C, YOL012C, YOR335C, YDL185W, YNL248C, YPL127C, YAL005C, DBP4, YDR037W, YDL191W, YLR029C, YDL082W, YKL172W, YJL191W, YJR007W, YEL054C, YOL077C, YPL160W, YMR121C, YDR023W, YBL032W, YOR063W, YOL120C, YOL139C, YNL132W, YER131W, YGR034W, YKL009W, YNL175C, YDR432W, YDL148C, YNL220W, YDR145W, YGR148C, YHL033C, YLR061W, YMR093W, YGR103W, YNL151C, YPL198W, YNL302C, YKL085W, YNL002C, YLL045C, YMR229C, YOR133W, YDR450W, YLR355C, YDR012W, YJR123W, YJR145C, YGR116W, YLR399C, YKR062W, YFL022C, YDR500C, YGL043W, YDR224C, YEL034W, YLR175W, YDR099W, YBR031W, YGL103W, YGL076C, YNL247W, YFR001W, YGR192C, YOR141C, YIL078W, YJL074C, YGR285C, YPL081W, YPL131W, YLR150W, YAL035W, YGR090W, YLR276C, YGL030W, YLL018C, YJL080C, YGL122C, YPR190C, YDR225W, YPR041W, YDL208W, YPR033C, YBL076C, YOR145C, YCR042C
purine nucleotide binding	116 of 444 genes, 26.1%	867 of 7166 genes, 12.1%	1.76e-14	0	0	YCL030C, YGR204W, YDR390C, YPL226W, YDR158W, YOR335C, YDL185W, YNL112W, YDL055C, YPL106C, YLR293C, YJR064W, YGL253W, YPR080W, YNR043W, YFL039C, YNL209W, YDL084W, YGR061C, YGL245W, YGR244C, YJR009C, YJR007W, YGR264C, YPL160W, YLR153C, YDR341C, YDR023W, YER006W, YOR185C, YHR025W, YKL181W, YDL066W, YER164W, YAL005C, DBP4, YDR190C, YDR037W, YIL094C, YJL052W, YDL126C, YOR290C, YDR226W, YHR064C, YLR249W, YLL026W, YPR145W, YJL034W, YNL220W, YBR245C, YAL038W, YMR217W, YLR180W, YCR012W, YNL132W, YKR059W, YHR019C, YJL130C, YEL030W, YHL011C, YKL210W, YGR240C, YJR139C, YPL093W, YHR183W, YGL234W, YBR218C, YJR045C, YDL229W, YLR060W, YLR229C, YOR133W, YDR502C, YER103W, YLR259C, YMR128W, YLL008W, YOR187W, YFL022C, YBR169C, YBL075C, YPL240C, YHR020W, YMR205C, YNR016C, YCL040W, YAL035W, YLR276C, YBR025C, YPR035W, YFL002C, YBL039C, YDL143W, YLL018C, YMR246W, YNL247W, YNL088W, YGR192C, YOR141C, YIL078W, YER036C, YJL074C, YMR186W, YNL064C, YGR124W, YLL024C, YNL055C, YBR084W, YIL048W, YPL036W, YDR212W, YPR041W, YGL008C, YPR033C, YBL076C, YGL062W
ion binding	184 of 444 genes, 41.4%	1738 of 7166 genes, 24.3%	4.74e-14	0	0	YNL010W, YHL011C, YLR167W, YJR048W, YCL064C, YER131W, YNL132W, YCR012W, YMR217W, YAL038W, YNL220W, YJL034W, YGL009C, YDL122W, YDL126C, YJL200C, YDR037W, DBP4, YDR190C, YAL005C, YDR023W, YLR153C, YPR074C, YPL160W, YJR007W, YGR244C, YGR061C, YDL084W, YGL245W, YNL209W, YLR185W, YGL253W, YDL055C, YPL106C, YDL185W, YOR335C, YPL226W, YDR390C, YGR204W, YPL028W, YCL030C, YER178W, YBL076C, YPR033C, YPR041W, YJR016C, YDR212W, YIL053W, YIL048W, YER003C, YNL055C, YNL064C, YGR124W, YMR186W, YJL074C, YFR044C, YER133W, YOR141C, YIL078W, YNL247W, YGR100W, YMR303C, YMR246W, YLL018C, YGL122C, YBR025C, YLR276C, YAL035W, YCL040W, YNR016C, YPL231W, YPL240C, YBR169C, YBL075C, YFL022C, YKL056C, YER091C, YGL043W, YDR500C, YDR502C, YLR355C, YBR221C, YMR083W, YOR133W, YLR229C, YBR218C, YDL229W, YDL061C, YGL234W, YDR481C, YNL162W, YGR240C, YER086W, YKL210W, YEL030W, YHR019C, YJL130C, YHR174W, YDR487C, YEL071W, YKR059W, YER090W, YBR286W, YDR353W, YPR043W, YLR180W, YLR432W, YLR438W, YFR037C, YIL148W, YBR245C, YKL156W, YFL018C, YDR448W, YPR145W, YGR254W, YLL026W, YLR249W, YHR064C, YDR226W, YOR290C, YER062C, YIL094C, YML056C, YKL181W, YHR216W, YER164W, YDL066W, YHR025W, YGL105W, YOR185C, YER006W, YDL182W, YDR341C, YGR264C, YFL039C, YNR043W, YKL060C, YLR304C, YPR080W, YJR064W, YLR293C, YNL112W, YGL062W, YDL131W, YGL008C, YOR270C, YPL036W, YHR179W, YLR134W, YAL012W, YBR084W, YLL024C, YJL012C, YLR044C, YMR108W, YER036C, YNL088W, YDL143W, YFL002C, YPR035W, YBL039C, YBR263W, YDR062W, YBL030C, YMR205C, YHR020W, YOR187W, YGL189C, YLL008W, YLR058C, YDR129C, YOL086C, YMR128W, YBR011C, YLR259C, YER103W, YDL209C, YHR008C, YLR060W, YJR045C, YPL048W, YKL035W, YPL093W
ATP-dependent protein folding chaperone	18 of 444 genes, 4.1%	26 of 7166 genes, 0.4%	5.32e-14	0	0	YJL034W, YHR064C, YDL229W, YJR045C, YPL106C, YDL143W, YJR064W, YLR259C, YMR186W, YNL209W, YER103W, YLL024C, YEL030W, YAL005C, YPL240C, YDR212W, YBR169C, YBL075C
carbohydrate derivative binding	112 of 444 genes, 25.2%	859 of 7166 genes, 12.0%	5.19e-13	0	0	YAL038W, YLR180W, YMR217W, YCR012W, YNL132W, YLR249W, YHR064C, YJL034W, YPR145W, YLL026W, YBR245C, YNL220W, YJL130C, YHR019C, YKL210W, YHL011C, YEL030W, YGR240C, YGR282C, YKR059W, YPR080W, YJR064W, YGL253W, YNR043W, YNL209W, YFL039C, YGR244C, YDL084W, YGR061C, YGL245W, YCL030C, YDR390C, YGR204W, YPL226W, YPL106C, YLR293C, YDL055C, YOR335C, YDL185W, YNL112W, DBP4, YDR190C, YKL181W, YER164W, YAL005C, YDR037W, YDR226W, YOR290C, YDL126C, YJR007W, YGR264C, YPL160W, YDR341C, YDR023W, YLR153C, YER006W, YOR185C, YHR025W, YMR246W, YNL088W, YNL247W, YER036C, YIL078W, YOR141C, YMR186W, YJL074C, YAL035W, YNR016C, YCL040W, YLR276C, YBR025C, YLL018C, YDL143W, YPR035W, YBL039C, YFL002C, YHR179W, YGL008C, YPR041W, YPL036W, YDR212W, YGL062W, YBL076C, YPR033C, YLL024C, YNL064C, YGR124W, YNL055C, YIL048W, YBR084W, YLR229C, YOR133W, YER103W, YDR502C, YMR128W, YLR259C, YPL093W, YBR196C, YGL234W, YLR060W, YBR218C, YDL229W, YJR045C, YFL022C, YBL075C, YBR169C, YMR205C, YHR020W, YPL240C, YKL104C, YLL008W, YOR187W
adenyl nucleotide binding	103 of 444 genes, 23.2%	764 of 7166 genes, 10.7%	1.07e-12	0	0	YLL026W, YJL034W, YPR145W, YLR249W, YHR064C, YBR245C, YMR217W, YLR180W, YAL038W, YNL132W, YCR012W, YKR059W, YHL011C, YEL030W, YKL210W, YHR019C, YJL130C, YJR139C, YGR240C, YGR204W, YDR390C, YCL030C, YDL185W, YOR335C, YNL112W, YPL106C, YPL226W, YDR158W, YNR043W, YGL253W, YJR064W, YDL084W, YGR061C, YGL245W, YGR244C, YNL209W, YFL039C, YGR264C, YPL160W, YJR009C, YHR025W, YLR153C, YDR341C, YDR023W, YDR037W, YIL094C, YKL181W, YDL066W, YER164W, YAL005C, YDR190C, DBP4, YDL126C, YOR290C, YDR226W, YJL052W, YLR276C, YNR016C, YCL040W, YFL002C, YPR035W, YBL039C, YDL143W, YLL018C, YBR025C, YNL247W, YNL088W, YGR192C, YMR246W, YJL074C, YMR186W, YOR141C, YIL078W, YER036C, YBR084W, YIL048W, YNL055C, YNL064C, YGR124W, YLL024C, YPR033C, YGL062W, YBL076C, YPL036W, YDR212W, YGL008C, YHR183W, YBR218C, YDL229W, YJR045C, YLR060W, YGL234W, YLR259C, YMR128W, YER103W, YDR502C, YLL008W, YFL022C, YHR020W, YPL240C, YMR205C, YBR169C, YBL075C
purine ribonucleoside triphosphate binding	108 of 444 genes, 24.3%	822 of 7166 genes, 11.5%	1.16e-12	0	0	YFL022C, YHR020W, YPL240C, YMR205C, YBR169C, YBL075C, YLL008W, YOR187W, YLR229C, YOR133W, YLR259C, YMR128W, YER103W, YDR502C, YPL093W, YBR218C, YJR045C, YDL229W, YLR060W, YGL234W, YPR033C, YBL076C, YGL062W, YPL036W, YDR212W, YPR041W, YGL008C, YBR084W, YIL048W, YNL064C, YNL055C, YGR124W, YLL024C, YNL247W, YNL088W, YMR246W, YMR186W, YJL074C, YOR141C, YIL078W, YER036C, YLR276C, YCL040W, YNR016C, YAL035W, YPR035W, YFL002C, YBL039C, YDL143W, YLL018C, YBR025C, YDR037W, YKL181W, YAL005C, YER164W, DBP4, YDR190C, YDL126C, YOR290C, YDR226W, YGR264C, YPL160W, YJR007W, YER006W, YOR185C, YHR025W, YLR153C, YDR023W, YDR341C, YNR043W, YGL253W, YJR064W, YPR080W, YGR061C, YDL084W, YGL245W, YGR244C, YNL209W, YFL039C, YGR204W, YDR390C, YCL030C, YOR335C, YNL112W, YDL185W, YDL055C, YPL106C, YLR293C, YPL226W, YHL011C, YEL030W, YKL210W, YHR019C, YJL130C, YGR240C, YKR059W, YMR217W, YLR180W, YAL038W, YNL132W, YCR012W, YLL026W, YJL034W, YPR145W, YHR064C, YLR249W, YNL220W, YBR245C
purine ribonucleotide binding	108 of 444 genes, 24.3%	825 of 7166 genes, 11.5%	1.5e-12	0	0	YGL234W, YLR060W, YJR045C, YBR218C, YDL229W, YPL093W, YER103W, YDR502C, YMR128W, YLR259C, YLR229C, YOR133W, YOR187W, YLL008W, YBR169C, YBL075C, YMR205C, YPL240C, YHR020W, YFL022C, YBR025C, YDL143W, YLL018C, YPR035W, YBL039C, YFL002C, YAL035W, YCL040W, YNR016C, YLR276C, YER036C, YIL078W, YOR141C, YJL074C, YMR186W, YMR246W, YNL088W, YNL247W, YNL064C, YNL055C, YGR124W, YLL024C, YIL048W, YBR084W, YPR041W, YGL008C, YDR212W, YPL036W, YGL062W, YBL076C, YPR033C, YPL226W, YLR293C, YPL106C, YDL055C, YNL112W, YOR335C, YDL185W, YCL030C, YDR390C, YGR204W, YFL039C, YNL209W, YGR244C, YGR061C, YGL245W, YDL084W, YPR080W, YGL253W, YJR064W, YNR043W, YDR023W, YDR341C, YLR153C, YER006W, YOR185C, YHR025W, YJR007W, YPL160W, YGR264C, YDR226W, YOR290C, YDL126C, DBP4, YDR190C, YER164W, YKL181W, YAL005C, YDR037W, YBR245C, YNL220W, YHR064C, YLR249W, YPR145W, YJL034W, YLL026W, YCR012W, YNL132W, YAL038W, YLR180W, YMR217W, YKR059W, YGR240C, YHR019C, YJL130C, YKL210W, YHL011C, YEL030W
ribonucleotide binding	109 of 444 genes, 24.5%	845 of 7166 genes, 11.8%	3.09e-12	0	0	YOR335C, YDL185W, YNL112W, YDL055C, YPL106C, YLR293C, YPL226W, YGR204W, YDR390C, YCL030C, YGR061C, YGL245W, YDL084W, YGR244C, YNL209W, YFL039C, YNR043W, YGL253W, YJR064W, YPR080W, YOR185C, YER006W, YHR025W, YLR153C, YDR341C, YDR023W, YPL160W, YGR264C, YJR007W, YDL126C, YOR290C, YDR226W, YDR037W, YAL005C, YKL181W, YER164W, DBP4, YDR190C, YNL220W, YBR245C, YLL026W, YJL034W, YPR145W, YHR064C, YLR249W, YNL132W, YCR012W, YMR217W, YLR180W, YAL038W, YKR059W, YGR240C, YEL030W, YHL011C, YKL210W, YHR019C, YJL130C, YBR218C, YDL229W, YJR045C, YLR060W, YGL234W, YPL093W, YLR259C, YMR128W, YDR502C, YER103W, YOR133W, YLR229C, YOR187W, YLL008W, YHR020W, YPL240C, YMR205C, YBR169C, YBL075C, YFL022C, YFL002C, YPR035W, YBL039C, YLL018C, YDL143W, YBR025C, YLR276C, YCL040W, YNR016C, YAL035W, YMR186W, YJL074C, YOR141C, YIL078W, YER036C, YNL247W, YNL088W, YMR246W, YBR084W, YIL048W, YLL024C, YNL064C, YGR124W, YNL055C, YPR033C, YBL076C, YGL062W, YPL036W, YDR212W, YGL008C, YPR041W, YHR179W
ligase activity	36 of 444 genes, 8.1%	131 of 7166 genes, 1.8%	3.23e-12	0	0	YLR153C, YDR023W, YDR341C, YGR264C, YPL160W, YHR020W, YFL022C, YDR037W, YGL234W, YOR335C, YBR218C, YDL185W, YLR060W, YGR204W, YDR390C, YGL245W, YGR061C, YGR244C, YGR124W, YBR084W, YPR033C, YBL076C, YGL062W, YJL130C, YHR019C, YKL210W, YNL220W, YPR035W, YBL039C, YLL018C, YNR016C, YPR145W, YIL078W, YMR246W, YMR217W, YNL247W
ATP binding	95 of 444 genes, 21.4%	719 of 7166 genes, 10.0%	6.31e-11	0	0	YGR244C, YGR061C, YGL245W, YDL084W, YFL039C, YNL209W, YNR043W, YJR064W, YGL253W, YPL106C, YNL112W, YOR335C, YDL185W, YPL226W, YDR390C, YGR204W, YCL030C, YDR226W, YOR290C, YDL126C, YDR037W, YDR190C, DBP4, YKL181W, YAL005C, YER164W, YHR025W, YDR341C, YDR023W, YLR153C, YGR264C, YPL160W, YNL132W, YCR012W, YLR180W, YMR217W, YAL038W, YBR245C, YJL034W, YPR145W, YLL026W, YLR249W, YHR064C, YGR240C, YKL210W, YHL011C, YEL030W, YJL130C, YHR019C, YKR059W, YMR128W, YLR259C, YER103W, YDR502C, YLR060W, YJR045C, YBR218C, YDL229W, YGL234W, YMR205C, YHR020W, YPL240C, YBL075C, YBR169C, YFL022C, YLL008W, YJL074C, YMR186W, YER036C, YOR141C, YIL078W, YNL088W, YNL247W, YMR246W, YLL018C, YDL143W, YPR035W, YBL039C, YFL002C, YBR025C, YLR276C, YCL040W, YNR016C, YGL062W, YBL076C, YPR033C, YGL008C, YPL036W, YDR212W, YIL048W, YBR084W, YNL064C, YNL055C, YGR124W, YLL024C
adenyl ribonucleotide binding	95 of 444 genes, 21.4%	722 of 7166 genes, 10.1%	8.18e-11	0	0	YLR276C, YCL040W, YNR016C, YLL018C, YDL143W, YPR035W, YFL002C, YBL039C, YBR025C, YNL088W, YNL247W, YMR246W, YJL074C, YMR186W, YER036C, YIL078W, YOR141C, YIL048W, YBR084W, YNL064C, YGR124W, YLL024C, YNL055C, YGL062W, YBL076C, YPR033C, YGL008C, YPL036W, YDR212W, YLR060W, YBR218C, YDL229W, YJR045C, YGL234W, YMR128W, YLR259C, YDR502C, YER103W, YLL008W, YFL022C, YMR205C, YHR020W, YPL240C, YBL075C, YBR169C, YJL034W, YPR145W, YLL026W, YHR064C, YLR249W, YBR245C, YLR180W, YMR217W, YAL038W, YNL132W, YCR012W, YKR059W, YKL210W, YHL011C, YEL030W, YJL130C, YHR019C, YGR240C, YDR390C, YGR204W, YCL030C, YPL106C, YOR335C, YDL185W, YNL112W, YPL226W, YNR043W, YJR064W, YGL253W, YGR244C, YGR061C, YGL245W, YDL084W, YFL039C, YNL209W, YPL160W, YGR264C, YHR025W, YDR023W, YDR341C, YLR153C, YDR037W, DBP4, YDR190C, YAL005C, YKL181W, YER164W, YDR226W, YOR290C, YDL126C
sequence-specific mRNA binding	14 of 444 genes, 3.2%	22 of 7166 genes, 0.3%	8.48e-10	0	0	YGR264C, YPL160W, YDR023W, YDR341C, YLL018C, YLR060W, YOR335C, YHR019C, YDR037W, YNL247W, YIL078W, YBL076C, YGL245W, YPR033C
protein folding chaperone	18 of 444 genes, 4.1%	43 of 7166 genes, 0.6%	7.72e-09	0	0	YAL005C, YEL030W, YDR212W, YBR169C, YBL075C, YPL240C, YLL024C, YJR064W, YER103W, YNL209W, YMR186W, YLR259C, YHR064C, YJL034W, YDL143W, YPL106C, YJR045C, YDL229W
unfolded protein binding	25 of 444 genes, 5.6%	85 of 7166 genes, 1.2%	9.22e-09	0	0	YPL037C, YJR045C, YDL229W, YDL143W, YHR064C, YLL026W, YML028W, YJL034W, YNL209W, YER103W, YLR259C, YMR186W, YJR064W, YML048W, YNL064C, YLL024C, YOR145C, YLR216C, YBL075C, YDR212W, YPL240C, YNL007C, YAL005C, YCL043C, YEL030W
catalytic activity	223 of 444 genes, 50.2%	2566 of 7166 genes, 35.8%	4e-08	0	0	YLR216C, YKL085W, YCL064C, YNL151C, YJR139C, YNL010W, YHL011C, YCL043C, YNL220W, YGR193C, YJL034W, YPL061W, YGL009C, YNL132W, YHR208W, YEL046C, YCR012W, YMR217W, YKL182W, YAL038W, YLR153C, YDR023W, YPL160W, YPR074C, YDL126C, YDL122W, YLR351C, YDR050C, YDR037W, YER073W, YJL200C, YML021C, YAL005C, DBP4, YDR190C, YOR335C, YDL185W, YNL248C, YDL055C, YPL226W, YBR249C, YGR204W, YDR390C, YER125W, YPL154C, YFR013W, YPL028W, YCL030C, YGL245W, YGR061C, YDL084W, YDL014W, YGR244C, YNL209W, YGL253W, YHR198C, YIL053W, YIL048W, YGR124W, YER003C, YPR033C, YAL016W, YER178W, YBL076C, YDR212W, YJR016C, YPR190C, YFL024C, YLR354C, YLL018C, YBR025C, YLR276C, YCL040W, YNR016C, YAL035W, YJL074C, YMR186W, YER133W, YIL078W, YFR044C, YMR303C, YNL247W, YGR192C, YMR120C, YMR246W, YLR175W, YER091C, YDR071C, YPL240C, YPL231W, YBL075C, YFL022C, YBR218C, YDL229W, YDR481C, YML008C, YGL234W, YBR196C, YHR215W, YHR183W, YLR355C, YDR502C, YMR083W, YBR221C, YOR340C, YOR133W, YLR229C, YEL071W, YKR059W, YER090W, YDR035W, YBR286W, YGR282C, YER086W, YGR240C, YOR375C, YEL030W, YML126C, YKL210W, YDR487C, YHR174W, YJL130C, YKL216W, YHR019C, YFL018C, YBR245C, YJL159W, YLL026W, YGR254W, YPR145W, YHR064C, YLR249W, YDR353W, YLR438W, YLR180W, YLR432W, YDL182W, YER006W, YHR025W, YOR185C, YDR341C, YGR264C, YJR009C, YNL178W, YOR290C, YDR226W, YJL052W, YBR010W, YIL094C, YER062C, YDL066W, YKL181W, YHR216W, YER164W, YML056C, YNL112W, YDR176W, YLR293C, YDR158W, YMR307W, YBL024W, YER023W, YML078W, YFL039C, YNR043W, YKL060C, YLR304C, YJR064W, YPR080W, YDR155C, YAL012W, YBR084W, YKL152C, YLL024C, YBR092C, YGL062W, YDL131W, YPL036W, YGL008C, YHR179W, YLR134W, YNL071W, YPR035W, YBL039C, YFL002C, YDL143W, YOR095C, YGL157W, YMR044W, YMR277W, YOR176W, YBR263W, YDR062W, YJL012C, YLR342W, YMR108W, YLR044C, YER036C, YJR148W, YNL088W, YOR187W, YLR449W, YLL008W, YLR058C, YKL104C, YER043C, YHR020W, YMR205C, YOR243C, YDR148C, YGR155W, YJR045C, YLR060W, YKL035W, YML028W, YPL093W, YLR259C, YMR128W, YOL086C, YBR011C, YER103W, YOL151W, YHR008C
heat shock protein binding	13 of 444 genes, 2.9%	24 of 7166 genes, 0.3%	9.26e-08	0	0	YEL030W, YAL005C, YOR027W, YGR285C, YNL209W, YBL075C, YER103W, YJL034W, YLL024C, YNL064C, YHR064C, YJR045C, YDL229W
aminoacyl-tRNA ligase activity	16 of 444 genes, 3.6%	38 of 7166 genes, 0.5%	9.43e-08	0	0	YOR335C, YLL018C, YLR060W, YGL245W, YIL078W, YNL247W, YDR023W, YDR341C, YGR264C, YPL160W, YHR020W, YPR033C, YBL076C, YFL022C, YDR037W, YHR019C
ligase activity, forming carbon-oxygen bonds	16 of 444 genes, 3.6%	38 of 7166 genes, 0.5%	9.43e-08	0	0	YPL160W, YGR264C, YDR023W, YDR341C, YHR019C, YDR037W, YFL022C, YPR033C, YHR020W, YBL076C, YOR335C, YLL018C, YLR060W, YNL247W, YIL078W, YGL245W
ATP-dependent activity	53 of 444 genes, 11.9%	358 of 7166 genes, 5.0%	5.84e-07	0	0	YLR249W, YHR064C, YJL034W, YLR276C, YLL026W, YMR044W, YBR025C, YJL159W, YBR245C, YDL143W, YFL002C, YMR246W, YNL088W, YER036C, YJL074C, YMR186W, YLL024C, YEL051W, YIL048W, YKR059W, YKL210W, YPR036W, YEL030W, YGL008C, YOR270C, YPL036W, YDR212W, YFR013W, YDR390C, YPL226W, YPL106C, YNL112W, YJR045C, YDL229W, YDL185W, YJR064W, YFL039C, YNL209W, YER103W, YMR128W, YDL084W, YLR259C, YLL008W, DBP4, YDR190C, YER164W, YAL005C, YBR169C, YBL075C, YOR290C, YBL030C, YPL240C, YDL126C
melatonin binding	8 of 444 genes, 1.8%	9 of 7166 genes, 0.1%	7.24e-07	0	0	YJR009C, YGR254W, YJL052W, YOL086C, YHR174W, YPR080W, YKL060C, YGR192C
rRNA binding	31 of 444 genes, 7.0%	155 of 7166 genes, 2.2%	1.59e-06	0	0	YLR185W, YDR450W, YOR133W, YPL081W, YDR496C, YPL131W, YGL123W, YOL127W, YNL067W, YLR249W, YJR123W, YGR085C, YKL009W, YBR189W, YAL035W, YGL147C, YJR145C, YER117W, YPR102C, YLR340W, YGL122C, YEL054C, YOL077C, YOR145C, YNL002C, YDR500C, YFR031C-A, YJL191W, YDR064W, YMR229C, YDR025W
translation regulator activity, nucleic acid binding	19 of 444 genes, 4.3%	64 of 7166 genes, 0.9%	2.06e-06	0	0	YJR007W, YEL034W, YKR059W, YOR187W, YPR041W, YLR249W, YAL035W, YMR146C, YPL226W, YPL048W, YMR260C, YOR133W, YGR054W, YKL081W, YPR080W, YLR192C, YOL139C, YAL003W, YDR496C
ribonucleoside triphosphate phosphatase activity	50 of 444 genes, 11.3%	349 of 7166 genes, 4.9%	5.48e-06	0	0	YPL093W, YFR013W, YPL226W, YNL112W, YDL229W, YJR045C, YLR293C, YOR133W, YJR064W, YLR229C, YPR080W, YFL039C, YER103W, YNL209W, YLR259C, YDL084W, YMR128W, YLL008W, YOR187W, YER006W, YOR185C, YER164W, YAL005C, YDR190C, DBP4, YBL075C, YPL240C, YDL126C, YHR064C, YLR249W, YAL035W, YLL026W, YMR044W, YLR276C, YJL034W, YJL159W, YBR025C, YFL002C, YBR245C, YDL143W, YER036C, YMR186W, YJL074C, YLL024C, YIL048W, YKR059W, YEL030W, YPL036W, YDR212W, YGL008C
translation factor activity, RNA binding	18 of 444 genes, 4.1%	61 of 7166 genes, 0.9%	5.86e-06	0	0	YPR041W, YEL034W, YKR059W, YOR187W, YJR007W, YAL003W, YOR133W, YKL081W, YGR054W, YPR080W, YLR192C, YOL139C, YPL226W, YPL048W, YMR260C, YLR249W, YAL035W, YMR146C
ATP hydrolysis activity	41 of 444 genes, 9.2%	260 of 7166 genes, 3.6%	7.94e-06	0	0	YKR059W, YIL048W, YLL024C, YDR212W, YPL036W, YGL008C, YEL030W, YFL002C, YBR245C, YDL143W, YJL159W, YBR025C, YLL026W, YMR044W, YLR276C, YJL034W, YHR064C, YLR249W, YMR186W, YJL074C, YER036C, YLL008W, YPL240C, YDL126C, YBL075C, YER164W, YAL005C, YDR190C, DBP4, YJR045C, YNL112W, YDL229W, YPL226W, YFR013W, YDL084W, YLR259C, YMR128W, YNL209W, YFL039C, YER103W, YJR064W
pyrophosphatase activity	52 of 444 genes, 11.7%	385 of 7166 genes, 5.4%	2.07e-05	0	0	YJR064W, YLR229C, YOR133W, YPR080W, YFL039C, YER103W, YNL209W, YLR259C, YDL084W, YBR011C, YMR128W, YFR013W, YPL093W, YCL030C, YPL226W, YNL112W, YDL229W, YJR045C, YLR293C, YER164W, YAL005C, DBP4, YDR190C, YBL075C, YPL240C, YDL126C, YLL008W, YOR185C, YER006W, YOR187W, YER036C, YMR186W, YJL074C, YHR064C, YLR249W, YAL035W, YLL026W, YMR044W, YLR276C, YJL034W, YJL159W, YBR025C, YFL002C, YDL143W, YBR245C, YEL030W, YPL036W, YDR212W, YGL008C, YLL024C, YIL048W, YKR059W
amide binding	11 of 444 genes, 2.5%	24 of 7166 genes, 0.3%	2.27e-05	0	0	YJL052W, YML078W, YOL086C, YPR080W, YHR174W, YKL060C, YGR192C, YDR155C, YJR009C, YGR254W, YLR216C
hydrolase activity, acting on acid anhydrides	52 of 444 genes, 11.7%	387 of 7166 genes, 5.4%	2.46e-05	0	0	DBP4, YDR190C, YER164W, YAL005C, YPL240C, YDL126C, YBL075C, YLL008W, YOR187W, YER006W, YOR185C, YPR080W, YLR229C, YJR064W, YOR133W, YBR011C, YMR128W, YDL084W, YLR259C, YFL039C, YNL209W, YER103W, YCL030C, YFR013W, YPL093W, YLR293C, YDL229W, YNL112W, YJR045C, YPL226W, YEL030W, YGL008C, YPL036W, YDR212W, YIL048W, YLL024C, YKR059W, YMR186W, YJL074C, YER036C, YJL034W, YLR276C, YLL026W, YMR044W, YAL035W, YLR249W, YHR064C, YDL143W, YBR245C, YFL002C, YBR025C, YJL159W
hydrolase activity, acting on acid anhydrides, in phosphorus-containing anhydrides	52 of 444 genes, 11.7%	387 of 7166 genes, 5.4%	2.46e-05	0	0	YER006W, YOR187W, YOR185C, YLL008W, YBL075C, YDL126C, YPL240C, DBP4, YDR190C, YAL005C, YER164W, YPL226W, YLR293C, YDL229W, YNL112W, YJR045C, YCL030C, YPL093W, YFR013W, YNL209W, YFL039C, YER103W, YMR128W, YBR011C, YLR259C, YDL084W, YPR080W, YOR133W, YJR064W, YLR229C, YKR059W, YLL024C, YIL048W, YGL008C, YPL036W, YDR212W, YEL030W, YBR025C, YJL159W, YDL143W, YBR245C, YFL002C, YAL035W, YHR064C, YLR249W, YLR276C, YJL034W, YLL026W, YMR044W, YER036C, YJL074C, YMR186W
structural constituent of chromatin	8 of 444 genes, 1.8%	12 of 7166 genes, 0.2%	3.37e-05	0	0	YDR225W, YBR010W, YPL127C, YBL003C, YOL012C, YBL002W, YDR224C, YBR009C
magnesium ion binding	17 of 444 genes, 3.8%	61 of 7166 genes, 0.9%	3.8e-05	0	0	YIL048W, YHR174W, YLR134W, YKL181W, YDL066W, YNL010W, YHL011C, YIL094C, YPL231W, YGR254W, YLR060W, YNL220W, YAL038W, YLR044C, YMR108W, YGR244C, YBR011C
mRNA binding	64 of 444 genes, 14.4%	546 of 7166 genes, 7.6%	0.00012	0	0	YBL076C, YHL034C, YPR033C, YDR155C, YDR496C, YIL078W, YOR141C, YGR192C, YNL247W, YFR001W, YLL018C, YJL080C, YGL122C, YLR276C, YMR205C, YCR031C, YER165W, YOR027W, YGL189C, YLR175W, YNL069C, YHL015W, YLR060W, YGR155W, YJR123W, YGR103W, YGR148C, YHR019C, YMR229C, YLR197W, YGL031C, YGR159C, YKL085W, YNL002C, YDL051W, YIL133C, YER131W, YOL139C, YLR432W, YBR245C, YDR432W, YKL172W, YDL191W, YDR037W, YML056C, YCL037C, YHR216W, YER006W, YBL032W, YDR023W, YDR341C, YPL160W, YGR264C, YDR381W, YDL084W, YGL245W, YOR198C, YLR304C, YGR054W, YOR335C, YDL185W, YNL112W, YOR310C, YPL226W
tRNA binding	15 of 444 genes, 3.4%	54 of 7166 genes, 0.8%	0.00023	0	0	YGR054W, YAL005C, YFL022C, YDR037W, YBL076C, YNL132W, YJR007W, YDL051W, YLL024C, YBL024W, YLR384C, YDR023W, YGL122C, YGL105W, YOR335C
translation elongation factor activity	8 of 444 genes, 1.8%	16 of 7166 genes, 0.2%	0.0007	0	0	YAL003W, YOR133W, YPR080W, YKL081W, YEL034W, YPL048W, YOR187W, YLR249W
ligase activity, forming carbon-nitrogen bonds	13 of 444 genes, 2.9%	46 of 7166 genes, 0.6%	0.00106	0	0	YMR217W, YJL130C, YGR061C, YBR084W, YGR204W, YPR145W, YNR016C, YGR124W, YNL220W, YPR035W, YBL039C, YGL234W, YLR153C
metal ion binding	94 of 444 genes, 21.2%	976 of 7166 genes, 13.6%	0.00171	0	0	YDL122W, YML056C, YKL181W, YDL066W, YHR216W, YER062C, YJL200C, YIL094C, YDL182W, YPR074C, YGR264C, YGR244C, YGR061C, YKL060C, YLR304C, YLR185W, YOR335C, YPL028W, YCL030C, YDR390C, YGR240C, YNL162W, YHR174W, YJL130C, YDR487C, YHL011C, YNL010W, YLR167W, YBR286W, YJR048W, YER090W, YPR043W, YDR353W, YER131W, YAL038W, YFR037C, YLR432W, YLR180W, YIL148W, YDR448W, YNL220W, YKL156W, YGL009C, YGR254W, YMR205C, YPL231W, YHR020W, YKL056C, YFL022C, YGL189C, YDR500C, YDR129C, YGL043W, YER091C, YDR502C, YLR355C, YOL086C, YBR011C, YHR008C, YBR221C, YMR083W, YDL209C, YDL061C, YPL048W, YDR481C, YGL234W, YLR060W, YBR218C, YKL035W, YPR041W, YJR016C, YGL008C, YPL036W, YGL062W, YDL131W, YER178W, YLR134W, YIL053W, YER003C, YNL064C, YIL048W, YMR108W, YLR044C, YFR044C, YER133W, YIL078W, YNL088W, YNL247W, YMR303C, YGR100W, YBR025C, YGL122C, YAL035W, YNR016C
cation binding	95 of 444 genes, 21.4%	992 of 7166 genes, 13.8%	0.00192	0	0	YBR025C, YGL122C, YNR016C, YAL035W, YER133W, YIL078W, YMR108W, YFR044C, YLR044C, YMR303C, YNL247W, YGR100W, YNL088W, YIL053W, YNL064C, YER003C, YIL048W, YPL036W, YPR041W, YGL008C, YJR016C, YGL062W, YER178W, YDL131W, YLR134W, YGL234W, YDR481C, YPL048W, YDL061C, YBR218C, YLR060W, YKL035W, YDR502C, YLR355C, YOL086C, YBR011C, YHR008C, YMR083W, YDL209C, YBR221C, YGL189C, YDR500C, YGL043W, YER091C, YDR129C, YHR020W, YMR205C, YPL231W, YFL022C, YKL056C, YNL220W, YDR448W, YKL156W, YIL148W, YGL009C, YGR254W, YPR043W, YER131W, YDR353W, YFR037C, YAL038W, YLR180W, YLR432W, YLR167W, YBR286W, YER090W, YJR048W, YGR240C, YNL162W, YDR487C, YHR174W, YJL130C, YHL011C, YNL010W, YOR335C, YCL030C, YPL028W, YDR390C, YGR061C, YGR244C, YLR185W, YKL060C, YLR304C, YLR153C, YDL182W, YGR264C, YPR074C, YDL122W, YKL181W, YHR216W, YDL066W, YML056C, YIL094C, YJL200C, YER062C
protein binding	80 of 444 genes, 18.0%	818 of 7166 genes, 11.4%	0.00606	0	0	YHR064C, YLL026W, YJL034W, YDR432W, YDR145W, YIL148W, YFR037C, YLR438W, YLR216C, YLR167W, YER177W, YCL043C, YEL030W, YGL207W, YER125W, YOR230W, YDR395W, YPL037C, YDR158W, YOL012C, YBL002W, YPL106C, YJR064W, YMR116C, YPR080W, YNL209W, YGL061C, YGR048W, YBR009C, YBR234C, YAL005C, YER164W, YBR010W, YDL126C, YOR290C, YAL035W, YGR142W, YBL039C, YPR028W, YJL080C, YDL143W, YJL074C, YMR186W, YJL012C, YGR285C, YLL024C, YNL064C, YOR145C, YDR212W, YPR041W, YDR225W, YOR270C, YHL034C, YGR116W, YML028W, YLR399C, YKR062W, YDL229W, YJR045C, YMR260C, YOR133W, YLR229C, YKL007W, YBL003C, YER103W, YLR259C, YGL123W, YGL043W, YDR129C, YDR224C, YML048W, YKR008W, YDR099W, YNL007C, YER110C, YOR027W, YGL206C, YBR169C, YBL075C, YPL240C
COMPONENT
Gene Ontology term	Cluster frequency	Genome frequency	Corrected P-value	FDR	FALSE Positives	Genes annotated to the term
cytosolic ribosome	106 of 444 genes, 23.9%	175 of 7166 genes, 2.4%	1.18e-83	0	0	YMR142C, YPR043W, YGL076C, YGR085C, YEL054C, YLR048W, YBL092W, YOL040C, YDL082W, YGR054W, YPL220W, YGL031C, YHL001W, YGR027C, YOR167C, YDR025W, YPL090C, YLL045C, YJL177W, YDR382W, YHR010W, YLR264W, YGR118W, YMR143W, YJL190C, YGL147C, YMR116C, YAL035W, YDL075W, YER117W, YBL072C, YGR034W, YGR148C, YLR448W, YBR031W, YPL079W, YDL061C, YDL081C, YGR214W, YKL180W, YOR369C, YCR031C, YNL002C, YFR031C-A, YLR406C, YLR340W, YLR061W, YGL123W, YKL156W, YMR121C, YDR471W, YPL198W, YBR084C-A, YML073C, YJR123W, YLR029C, YDL191W, YLR167W, YGL103W, YKR057W, YIL133C, YLR075W, YNL067W, YPR102C, YML063W, YOR063W, YDR064W, YKL006W, YDR450W, YER131W, YGL030W, YER056C-A, YBR191W, YDR012W, YNL302C, YOL039W, YNL162W, YNL007C, YOL127W, YJR145C, YOR234C, YBR189W, YHL015W, YML024W, YLR344W, YLR441C, YLR185W, YJL191W, YDL130W, YNL178W, YDR500C, YGL189C, YIL148W, YER074W, YMR242C, YNL069C, YER125W, YFR032C-A, YOR096W, YNL096C, YPL131W, YPL081W, YLR249W, YOL120C, YHL033C, YJL136C
ribosomal subunit	105 of 444 genes, 23.6%	243 of 7166 genes, 3.4%	1.08e-62	0	0	YIL133C, YNL067W, YLR075W, YOR063W, YPR102C, YML063W, YDR064W, YDR450W, YKL006W, YER131W, YGL030W, YBR191W, YER056C-A, YNL302C, YDR012W, YOL039W, YNL162W, YNL007C, YJR145C, YOL127W, YOR234C, YHL015W, YBR189W, YLR344W, YML024W, YLR441C, YJL191W, YLR185W, YNL178W, YDL130W, YIL148W, YGL189C, YDR500C, YNL069C, YMR242C, YER074W, YOR096W, YFR032C-A, YNL096C, YPL131W, YHL033C, YDR496C, YOL120C, YPL081W, YJL136C, YMR142C, YPR043W, YGL076C, YGR085C, YOL040C, YEL054C, YLR048W, YBL092W, YPL220W, YGR054W, YDL082W, YHL001W, YGR027C, YGL031C, YPL090C, YDR025W, YLL045C, YOR167C, YDR382W, YJL177W, YHR010W, YLR264W, YGR118W, YMR143W, YJL190C, YGL147C, YMR116C, YAL035W, YBL072C, YGR034W, YER117W, YDL075W, YGR148C, YLR448W, YBR031W, YPL079W, YDL061C, YDL081C, YGR214W, YOR369C, YKL180W, YCR031C, YNL002C, YLR406C, YFR031C-A, YMR121C, YKL156W, YPL198W, YDR471W, YLR340W, YLR061W, YGL123W, YBR084C-A, YLR029C, YML073C, YJR123W, YLR167W, YDL191W, YKR057W, YGL103W
ribosome	110 of 444 genes, 24.8%	276 of 7166 genes, 3.9%	1.89e-61	0	0	YGL031C, YHL001W, YGR027C, YOR167C, YPL090C, YDR025W, YLL045C, YGR054W, YDL082W, YPL220W, YBL092W, YLR048W, YEL054C, YOL040C, YMR142C, YPR043W, YGL076C, YGR085C, YAL035W, YDL075W, YER117W, YBL072C, YGR034W, YJL190C, YGL147C, YMR116C, YLR264W, YMR143W, YGR118W, YJL177W, YDR382W, YHR010W, YCR031C, YNL002C, YGR214W, YKL180W, YOR369C, YPL079W, YDL061C, YDL081C, YGR148C, YLR448W, YBR031W, YKL081W, YGL103W, YKR057W, YER165W, YDL191W, YLR167W, YBR084C-A, YML073C, YJR123W, YLR029C, YFR031C-A, YLR406C, YLR061W, YGL123W, YLR340W, YPL198W, YMR121C, YKL156W, YGR285C, YDR471W, YGL030W, YER056C-A, YBR191W, YKL006W, YDR450W, YER131W, YML063W, YPR102C, YOR063W, YDR064W, YIL133C, YNL067W, YLR075W, YHL015W, YOR234C, YBR189W, YNL007C, YJR145C, YOL127W, YNL162W, YDR012W, YNL302C, YOL039W, YFR032C-A, YOR096W, YGL189C, YDR500C, YIL148W, YMR242C, YER074W, YER125W, YNL069C, YNL178W, YDL130W, YLR344W, YML024W, YLR441C, YLR185W, YJL191W, YJL136C, YPL131W, YLR249W, YPL081W, YDR496C, YOL120C, YHL033C, YNL096C
cytosolic large ribosomal subunit	62 of 444 genes, 14.0%	94 of 7166 genes, 1.3%	1.13e-50	0	0	YPL079W, YDL130W, YDL081C, YLR344W, YGR148C, YLR185W, YLR448W, YBR031W, YNL002C, YFR032C-A, YIL148W, YDR500C, YNL069C, YMR242C, YKL180W, YPL131W, YBR084C-A, YHL033C, YLR029C, YOL120C, YML073C, YLR406C, YFR031C-A, YDR471W, YMR121C, YPL198W, YLR061W, YLR340W, YGL103W, YDL191W, YOR063W, YPR102C, YBL092W, YEL054C, YIL133C, YPR043W, YMR142C, YNL067W, YLR075W, YGL076C, YGR085C, YHL001W, YGL030W, YGL031C, YBR191W, YLL045C, YER056C-A, YKL006W, YPL220W, YDL082W, YNL162W, YDR382W, YDR012W, YJL177W, YOL039W, YHR010W, YOR234C, YGR034W, YDL075W, YER117W, YOL127W, YGL147C
membraneless organelle	241 of 444 genes, 54.3%	1596 of 7166 genes, 22.3%	6.46e-50	0	0	YER178W, YHR052W, YJL190C, YMR116C, YPL004C, YLR342W, YDL075W, YER117W, YBL072C, YFL002C, YLR180W, YGR048W, YMR091C, YGR086C, YCL037C, YGR118W, YNL175C, YMR143W, YBR089C-A, YKL182W, YDL082W, YGR192C, YBR009C, YLR276C, YDR225W, YGR027C, YLR259C, YGR103W, YDR025W, YBR234C, YGL076C, YFR037C, YDR145W, YGL061C, YEL054C, YLR048W, YMR044W, YOL040C, YNL088W, YDL014W, YER165W, YOL139C, YDL191W, YLR167W, YKR057W, YOR230W, YGR159C, YFR031C-A, YLR061W, YMR121C, YMR128W, YKL156W, YDR148C, YGR214W, YKL009W, YBL024W, YLR229C, YDL153C, YGR148C, YLR399C, YBR031W, YDR190C, YDL061C, YLR175W, YOL004W, YDL081C, YAL016W, YFL018C, YGL207W, YFL024C, YER006W, YJR007W, YDR155C, YOR234C, YKR059W, YDR023W, YMR093W, YOL039W, YGR116W, YDL066W, YER110C, YFR001W, YGR264C, YPR169W, YDR450W, YER131W, YGL030W, YKL035W, YER056C-A, YOR340C, YIL133C, YNL067W, YKR008W, YLR075W, YJR045C, YPR102C, YOR063W, YML008C, YNL132W, YCL064C, YBR025C, YDL084W, YBR010W, YFR013W, YPL131W, YLR197W, YDR432W, YPL081W, YOL120C, YOL012C, YHL033C, YPL093W, YNL069C, YOL077C, YFR032C-A, YLR185W, YNL178W, YDL208W, YGL147C, YJL052W, YAL035W, YLR449W, YJR009C, YDR176W, YGR034W, YJL177W, YDR448W, YDR382W, YHR010W, YLR264W, YER133W, YLR192C, YGL206C, YGR054W, YPL220W, YKL172W, YGL031C, YHL001W, YNL231C, YOR167C, YPL090C, YLL045C, YMR142C, YPR043W, YGR085C, YGR145W, YBL092W, YGL103W, YHL034C, YBL002W, YLR406C, YOR141C, YGL123W, YLR340W, YDR471W, YGR285C, YPL198W, YLR304C, YBR084C-A, YJR123W, YML073C, YLR029C, YKL180W, YMR260C, YPR080W, YNR054C, YOR369C, YCR031C, YDR224C, YNL002C, YKL007W, YKL081W, YLR448W, YER177W, YPL079W, YMR246W, YNL007C, YDR502C, YJR145C, YOL127W, YDL051W, YDR129C, YBL003C, YNL209W, YDL148C, YLR355C, YBR189W, YHL015W, YDR012W, YNL302C, YMR146C, YMR229C, YGR090W, YGL245W, YER164W, YGL009C, YKL181W, YNL162W, YKL006W, YHR216W, YBL032W, YJL074C, YPL048W, YBR191W, YDL126C, YML063W, YPL127C, YLL008W, YDR064W, DBP4, YEL030W, YOR310C, YOR290C, YJL136C, YGL105W, YBR245C, YNL096C, YFL039C, YOR145C, YLR249W, YDR496C, YGL189C, YDR500C, YIL148W, YMR242C, YER074W, YER125W, YDL053C, YLR153C, YBR221C, YGR245C, YJL080C, YOR096W, YLR344W, YML024W, YLR441C, YJL191W, YGR155W, YDL130W, YKL056C, YNL248C
intracellular membraneless organelle	241 of 444 genes, 54.3%	1596 of 7166 genes, 22.3%	6.46e-50	0	0	YLR061W, YMR121C, YMR128W, YKL156W, YGR159C, YFR031C-A, YOR230W, YKR057W, YDL191W, YLR167W, YNL088W, YDL014W, YOL139C, YER165W, YDL081C, YAL016W, YDR190C, YLR175W, YOL004W, YDL061C, YLR399C, YBR031W, YGR148C, YDL153C, YLR229C, YBL024W, YDR148C, YGR214W, YKL009W, YMR091C, YGR086C, YCL037C, YNL175C, YGR118W, YMR143W, YGR048W, YER117W, YLR342W, YDL075W, YBL072C, YFL002C, YLR180W, YMR116C, YPL004C, YER178W, YHR052W, YJL190C, YMR044W, YLR048W, YEL054C, YOL040C, YGL061C, YGL076C, YBR234C, YDR145W, YFR037C, YLR259C, YGR103W, YDR025W, YLR276C, YDR225W, YGR027C, YGR192C, YDL082W, YBR009C, YBR089C-A, YKL182W, YDR432W, YLR197W, YPL081W, YHL033C, YOL012C, YOL120C, YPL131W, YFR013W, YBR010W, YBR025C, YDL084W, YNL132W, YCL064C, YNL178W, YLR185W, YFR032C-A, YOL077C, YNL069C, YPL093W, YPR169W, YER110C, YFR001W, YGR264C, YMR093W, YGR116W, YDL066W, YOL039W, YKR059W, YDR023W, YOR234C, YFL018C, YER006W, YGL207W, YFL024C, YJR007W, YDR155C, YML008C, YPR102C, YJR045C, YOR063W, YNL067W, YKR008W, YLR075W, YIL133C, YER056C-A, YOR340C, YGL030W, YKL035W, YER131W, YDR450W, YML073C, YJR123W, YLR029C, YBR084C-A, YLR304C, YGL123W, YLR340W, YDR471W, YGR285C, YPL198W, YLR406C, YOR141C, YBL002W, YGL103W, YHL034C, YMR246W, YPL079W, YER177W, YLR448W, YKL081W, YKL007W, YNL002C, YCR031C, YDR224C, YMR260C, YNR054C, YKL180W, YPR080W, YOR369C, YER133W, YLR264W, YLR192C, YHR010W, YJL177W, YDR448W, YDR382W, YGR034W, YLR449W, YDR176W, YJR009C, YAL035W, YGL147C, YJL052W, YDL208W, YBL092W, YGR085C, YGR145W, YPR043W, YMR142C, YOR167C, YNL231C, YPL090C, YLL045C, YGL031C, YKL172W, YHL001W, YGR054W, YPL220W, YGL206C, YLR249W, YDR496C, YOR145C, YNL096C, YFL039C, YBR245C, YGL105W, YJL136C, YOR290C, YOR310C, YEL030W, DBP4, YKL056C, YNL248C, YGR155W, YDL130W, YJL191W, YML024W, YLR441C, YLR344W, YJL080C, YGR245C, YOR096W, YLR153C, YBR221C, YER074W, YMR242C, YER125W, YDL053C, YGL189C, YDR500C, YIL148W, YNL162W, YKL181W, YGL245W, YER164W, YGL009C, YMR229C, YGR090W, YDR012W, YNL302C, YMR146C, YNL209W, YLR355C, YDL148C, YBR189W, YHL015W, YDR129C, YBL003C, YDR502C, YJR145C, YOL127W, YDL051W, YNL007C, YDR064W, YML063W, YPL127C, YLL008W, YDL126C, YBR191W, YPL048W, YJL074C, YHR216W, YBL032W, YKL006W
ribonucleoprotein complex	144 of 444 genes, 32.4%	627 of 7166 genes, 8.7%	4.17e-47	0	0	YMR242C, YER074W, YIL148W, YGL189C, YDR500C, YOR096W, YJL191W, YML024W, YLR344W, YLR441C, YDL130W, YOR310C, DBP4, YJL136C, YNL096C, YDR496C, YOR145C, YKL006W, YBR191W, YDR064W, YLL008W, YML063W, YJR145C, YDL051W, YOL127W, YNL007C, YDL148C, YBR189W, YHL015W, YGR090W, YMR229C, YMR146C, YNL302C, YDR012W, YNL162W, YOR369C, YKL180W, YMR260C, YOR198C, YNL002C, YCR031C, YLR448W, YPL079W, YHL034C, YGL103W, YDR471W, YPL198W, YGL123W, YLR340W, YPR041W, YLR406C, YLR029C, YJR123W, YML073C, YBR084C-A, YPL220W, YGR054W, YPL090C, YLL045C, YOR167C, YHL001W, YKL172W, YGL031C, YGR145W, YGR085C, YPR043W, YMR142C, YBL092W, YGL147C, YDL208W, YGR034W, YAL035W, YHR010W, YDR382W, YJL177W, YLR192C, YLR264W, YNL069C, YPL093W, YFR032C-A, YOL077C, YLR185W, YNL178W, YNL132W, YDL084W, YOL120C, YHL033C, YNL112W, YDR432W, YPL081W, YLR197W, YPL131W, YER131W, YDL209C, YDR450W, YER056C-A, YGL030W, YNL067W, YLR075W, YIL133C, YOR063W, YPR102C, YER006W, YJR007W, YOR234C, YOL039W, YMR093W, YFR001W, YKL009W, YGR214W, YDL153C, YBR031W, YGR148C, YDL081C, YDL061C, YLR175W, YLR167W, YDL191W, YER165W, YDL014W, YKR057W, YKL156W, YMR128W, YMR121C, YLR061W, YFR031C-A, YDL082W, YGR103W, YDR025W, YGR027C, YGL076C, YOL040C, YEL054C, YLR048W, YMR116C, YJL190C, YHR052W, YBL072C, YFL002C, YDL075W, YER117W, YMR143W, YNL175C, YGR118W
cytosol	209 of 444 genes, 47.1%	1304 of 7166 genes, 18.2%	4.22e-45	0	0	YCR031C, YNL002C, YOR369C, YPR080W, YKL180W, YPL079W, YDL143W, YLR448W, YDR165W, YGL103W, YHR183W, YHR019C, YDL122W, YLR304C, YBR084C-A, YLR029C, YJR123W, YML073C, YER012W, YLR406C, YPR041W, YGR285C, YDR471W, YPL198W, YLL026W, YLR340W, YGL123W, YAL005C, YHL001W, YDL229W, YGL031C, YOR133W, YLL045C, YPL090C, YNL231C, YOR167C, YCR012W, YGL206C, YPL220W, YGR054W, YBL092W, YPR043W, YMR142C, YGR085C, YAL035W, YGR034W, YJR009C, YGL147C, YJL052W, YNL064C, YLR264W, YDR382W, YJL177W, YHR010W, YLR153C, YLR384C, YOR096W, YIL148W, YGL189C, YDR500C, YER125W, YER074W, YMR242C, YDL130W, YKL056C, YPL240C, YIL063C, YBR169C, YML024W, YLR344W, YLR441C, YPL028W, YJL191W, YJL136C, YDR212W, YCL040W, YGL253W, YLR249W, YNL096C, YGR240C, YDR341C, YBR191W, YBR084W, YNR043W, YKL006W, YLR293C, YML063W, YEL034W, YDR064W, YDL126C, YJL200C, YHL015W, YBR189W, YNL209W, YNL007C, YJR145C, YOL127W, YNR016C, YDR502C, YER003C, YGL009C, YGL008C, YGL245W, YJR064W, YNL162W, YGL234W, YDR353W, YNL302C, YMR205C, YDR012W, YLR134W, YNL247W, YGR214W, YGR142W, YDL061C, YJL159W, YJL130C, YAL016W, YDL081C, YGR148C, YLL018C, YBR031W, YKR057W, YMR277W, YEL046C, YER165W, YOR375C, YLR167W, YLL024C, YDL191W, YHR174W, YFR031C-A, YMR121C, YKL156W, YDR487C, YLR061W, YMR186W, YGR027C, YPR074C, YDR025W, YKL182W, YER103W, YDL082W, YGR192C, YPL231W, YOL040C, YLR048W, YEL054C, YHR064C, YMR120C, YGL076C, YDR226W, YBL072C, YLR180W, YDL075W, YER117W, YJL190C, YLR044C, YMR116C, YML028W, YPL037C, YGL062W, YGR048W, YLR438W, YGR118W, YMR143W, YCL037C, YGR124W, YBL076C, YDR395W, YPL061W, YFR032C-A, YER023W, YNL069C, YNL178W, YPR033C, YLR185W, YGR254W, YPR145W, YGR204W, YDR050C, YPL131W, YHL033C, YOL120C, YPL081W, YPL106C, YGL030W, YBR218C, YER056C-A, YKL060C, YER043C, YDR450W, YER131W, YOR063W, YAL003W, YPR102C, YBR196C, YOR007C, YIL133C, YLR075W, YNL067W, YKL152C, YOR234C, YMR217W, YJR007W, YBL075C, YGR264C, YDR023W, YOL039W
large ribosomal subunit	63 of 444 genes, 14.2%	143 of 7166 genes, 2.0%	9.2e-37	0	0	YKL006W, YPL220W, YDL082W, YHL001W, YGL030W, YGL031C, YBR191W, YLL045C, YER056C-A, YIL133C, YMR142C, YPR043W, YNL067W, YLR075W, YGR085C, YGL076C, YOR063W, YPR102C, YEL054C, YBL092W, YOL127W, YGL147C, YOR234C, YGR034W, YER117W, YDL075W, YDR382W, YJL177W, YDR012W, YOL039W, YHR010W, YNL162W, YIL148W, YDR500C, YNL069C, YMR242C, YKL180W, YNL002C, YFR032C-A, YLR344W, YGR148C, YLR448W, YLR185W, YBR031W, YPL079W, YDL130W, YDL081C, YDL191W, YGL103W, YLR406C, YFR031C-A, YDR471W, YMR121C, YPL198W, YLR061W, YLR340W, YPL131W, YBR084C-A, YHL033C, YLR029C, YDR496C, YOL120C, YML073C
cytosolic small ribosomal subunit	42 of 444 genes, 9.5%	63 of 7166 genes, 0.9%	6.08e-34	0	0	YGR214W, YGL189C, YER074W, YOR369C, YCR031C, YOR096W, YLR441C, YML024W, YJL191W, YDL061C, YNL178W, YLR167W, YJL136C, YKR057W, YGL123W, YNL096C, YKL156W, YPL081W, YJR123W, YDR450W, YGR054W, YER131W, YGR027C, YOR167C, YPL090C, YDR025W, YML063W, YDR064W, YLR048W, YOL040C, YNL007C, YJL190C, YMR116C, YJR145C, YAL035W, YBL072C, YBR189W, YHL015W, YNL302C, YLR264W, YMR143W, YGR118W
intracellular anatomical structure	440 of 444 genes, 99.1%	5875 of 7166 genes, 82.0%	2.85e-31	0	0	YLR354C, YBR025C, YDL084W, YLR150W, YNL132W, YGR204W, YPL131W, YDR050C, YLR197W, YNL112W, YGL122C, YOL012C, YBR010W, YFR013W, YDR035W, YDR390C, YHL011C, YFR032C-A, YPL093W, YPR033C, YNL151C, YMR307W, YLR185W, YKL152C, YMR217W, YOR234C, YNL220W, YBL075C, YFL024C, YER006W, YIL048W, YFR001W, YPR169W, YOR185C, YAL043C, YKR059W, YMR093W, YOL039W, YGL030W, YIL053W, YER090W, YER056C-A, YPR028W, YOR340C, YKL060C, YGR244C, YDL209C, YJR045C, YPR102C, YML078W, YML008C, YOR007C, YKR008W, YLR075W, YGL157W, YEL046C, YDL014W, YOR375C, YOL139C, YER165W, YBL030C, YGR159C, YER062C, YHR174W, YMR128W, YMR121C, YDL182W, YKL156W, YGR193C, YAL012W, YJR016C, YDL153C, YLR229C, YGR214W, YKL009W, YGR142W, YOL086C, YBR286W, YJL159W, YDR190C, YOL004W, YLR175W, YDL081C, YJR148W, YJL130C, YAL016W, YBR031W, YJL034W, YLL018C, YDL185W, YDL075W, YLR180W, YFL002C, YBL072C, YLR351C, YER178W, YML028W, YMR116C, YLR044C, YLR438W, YGL062W, YPL037C, YFL022C, YGR124W, YCL037C, YMR091C, YGR118W, YNL175C, YMR143W, YDR395W, YBL076C, YPR074C, YDR225W, YGR027C, YMR186W, YLR259C, YDR025W, YBR089C-A, YGR192C, YKR062W, YPL231W, YEL054C, YGR061C, YMR120C, YDR145W, YFR037C, YOR290C, YJL136C, YHR179W, YBR263W, YEL030W, DBP4, YDR062W, YOR310C, YOR145C, YLR249W, YDR496C, YGL253W, YBR085W, YNL096C, YBR221C, YLR216C, YJL080C, YDR500C, YIL148W, YDL053C, YER125W, YGR155W, YDL130W, YPL240C, YLR344W, YLR441C, YER036C, YJL200C, YDR129C, YLR060W, YNL209W, YDL148C, YBR189W, YLR208W, YNL007C, YDL131W, YOL127W, YER164W, YGL008C, YGL009C, YGL234W, YJR064W, YGR100W, YDR012W, YNL302C, YGR090W, YLR134W, YGR240C, YBR191W, YKL006W, YNR043W, YBL032W, YML063W, YLL008W, YDR064W, YEL034W, YDR037W, YDL126C, YGL103W, YHL034C, YOL109W, YDL122W, YLR029C, YLR406C, YMR108W, YHR020W, YLR340W, YGR285C, YDR471W, YLL026W, YDR224C, YNL002C, YOR198C, YNR054C, YER177W, YPR190C, YMR246W, YKL007W, YLR448W, YKL081W, YAL035W, YLR449W, YDR176W, YJR009C, YGL147C, YCL043C, YCL030C, YER133W, YJL177W, YBR092C, YHR010W, YKL085W, YKL172W, YDL229W, YHR215W, YPL090C, YGL011C, YDR158W, YMR142C, YPL226W, YGR085C, YGR145W, YGR254W, YPR145W, YCL064C, YPR036W, YNL071W, YDR432W, YPL081W, YHL033C, YOL120C, YPL106C, YPL061W, YOL077C, YPL154C, YER023W, YDR033W, YMR083W, YNL069C, YNL178W, YJR048W, YGR282C, YDR071C, YFL018C, YDR381W, YGL207W, YJR007W, YDR155C, YER110C, YGR264C, YHR198C, YDR023W, YGR116W, YDL066W, YKL035W, YCL042W, YPL036W, YBR218C, YDR450W, YER043C, YLR432W, YER131W, YAL003W, YOR063W, YBR196C, YIL133C, YMR303C, YNL067W, YMR277W, YKR057W, YOR230W, YNL088W, YDL191W, YJR139C, YLL024C, YLR167W, YIL094C, YOR270C, YNL055C, YFR031C-A, YPL160W, YLR061W, YDR487C, YNL247W, YDR148C, YBL024W, YDL061C, YDR099W, YGR148C, YLR399C, YDR226W, YLR342W, YER117W, YHR052W, YJL190C, YOR243C, YPL004C, YOR051C, YER091C, YGR048W, YGR086C, YOR335C, YBL039C, YLR276C, YPR035W, YGR103W, YER103W, YKL182W, YML048W, YDL082W, YBR009C, YAL038W, YGL061C, YLR048W, YMR044W, YOL040C, YCR042C, YOR187W, YGL076C, YBR234C, YHR064C, YLR058C, YDR233C, YDR212W, YML126C, YGL105W, YFR044C, YCL040W, YBR245C, YHR208W, YDR481C, YFL039C, YDL195W, YLR153C, YGR245C, YOR096W, YLR384C, YGL189C, YOR027W, YMR227C, YMR242C, YER074W, YGL043W, YML021C, YBR169C, YOR095C, YIL063C, YNL248C, YKL056C, YPL028W, YML024W, YEL071W, YJL191W, YBL003C, YDL055C, YLR355C, YHL015W, YNL010W, YER003C, YNR016C, YDR502C, YJR145C, YDL051W, YGL245W, YBR249C, YNL162W, YKL181W, YDR353W, YMR146C, YMR205C, YKL164C, YMR229C, YJL074C, YDR341C, YBR011C, YBR084W, YPL048W, YHR216W, YLR293C, YPL127C, YJL012C, YKL210W, YOR176W, YDR165W, YKL216W, YHR183W, YBL002W, YER086W, YHR019C, YBR084C-A, YLR304C, YHR008C, YJR123W, YPR189W, YML073C, YPR041W, YER012W, YOR141C, YGL123W, YAL005C, YPL198W, YCR031C, YML056C, YKL180W, YMR260C, YPR080W, YOR369C, YPL079W, YEL051W, YDL143W, YGR034W, YDL208W, YJL052W, YLR264W, YLR192C, YNL064C, YDR448W, YDR382W, YDR238C, YGL031C, YOR133W, YHL001W, YOR167C, YNL231C, YIL078W, YCR012W, YLL045C, YGL206C, YOL151W, YER073W, YGR054W, YPL220W, YBL092W, YPR043W
protein-containing complex	251 of 444 genes, 56.5%	2167 of 7166 genes, 30.2%	3.23e-30	0	0	YOR234C, YFL018C, YDR381W, YGL207W, YDR155C, YFL024C, YER006W, YJR007W, YAL043C, YER110C, YGR264C, YFR001W, YMR093W, YOL039W, YGR116W, YER056C-A, YOR340C, YGL030W, YER090W, YDL209C, YER131W, YDR450W, YGR244C, YJR045C, YPR102C, YOR063W, YAL003W, YLR075W, YKR008W, YNL067W, YIL133C, YOR007C, YGR254W, YDL084W, YNL071W, YPR036W, YNL132W, YNL112W, YLR197W, YPL081W, YDR432W, YOL120C, YOL012C, YHL033C, YPL131W, YFR013W, YDR390C, YBR010W, YFR032C-A, YHL011C, YOL077C, YNL069C, YPL093W, YNL151C, YNL178W, YLR185W, YLR342W, YDL185W, YER117W, YDL075W, YBL072C, YFL002C, YMR116C, YPL004C, YER178W, YHR052W, YJL190C, YMR091C, YGR086C, YGR118W, YNL175C, YMR143W, YPL037C, YGR048W, YFL022C, YDR395W, YGR103W, YDR025W, YDR225W, YMR186W, YGR027C, YDL082W, YKR062W, YBR009C, YKL182W, YEL054C, YLR048W, YMR044W, YOL040C, YPL231W, YGL061C, YGL076C, YBR234C, YFR037C, YDR145W, YCR042C, YOR230W, YKR057W, YDL191W, YLR167W, YDL014W, YER165W, YOL139C, YNL055C, YOR270C, YLR061W, YMR121C, YMR128W, YKL156W, YFR031C-A, YHR174W, YGR193C, YDL153C, YGR214W, YDR148C, YKL009W, YDL081C, YAL016W, YDR190C, YLR175W, YOL004W, YDL061C, YLR399C, YJL034W, YBR031W, YLL018C, YGR148C, YDL148C, YBR189W, YHL015W, YLR060W, YBL003C, YJR145C, YDL051W, YOL127W, YLR208W, YNL007C, YKL181W, YNL162W, YJR064W, YER164W, YGL245W, YGL009C, YMR229C, YGR090W, YDR012W, YMR205C, YNL302C, YMR146C, YBR191W, YJL074C, YGR240C, YKL006W, YDR064W, YML063W, YPL127C, YLL008W, YDL126C, YJL012C, YGL105W, YDR212W, YOR290C, YJL136C, YOR310C, DBP4, YDR062W, YDR496C, YOR145C, YNL096C, YFL039C, YBR245C, YOR096W, YLR384C, YBR221C, YDL195W, YMR227C, YMR242C, YER074W, YER125W, YGL189C, YDR500C, YIL148W, YPL240C, YNL248C, YDL130W, YJL191W, YML024W, YLR344W, YLR441C, YGR034W, YDR176W, YAL035W, YGL147C, YDL208W, YLR264W, YER133W, YNL064C, YLR192C, YHR010W, YDR238C, YJL177W, YDR448W, YDR382W, YOR167C, YPL090C, YLL045C, YKL172W, YGL031C, YHL001W, YGR054W, YPL220W, YGL011C, YGL206C, YBL092W, YGR085C, YGR145W, YMR142C, YPR043W, YBL002W, YDR165W, YGL103W, YHL034C, YML073C, YPR189W, YJR123W, YLR029C, YBR084C-A, YGL123W, YLR340W, YLL026W, YPL198W, YDR471W, YLR406C, YPR041W, YMR108W, YOR141C, YER012W, YHR020W, YNL002C, YCR031C, YDR224C, YKL180W, YMR260C, YOR369C, YOR198C, YPR190C, YPL079W, YEL051W, YLR448W, YDL143W, YKL007W
preribosome	56 of 444 genes, 12.6%	167 of 7166 genes, 2.3%	4.92e-25	0	0	YGR145W, YML063W, YLL008W, YDR064W, YER131W, YKL172W, YER056C-A, YGR103W, YPL090C, YDR025W, YJL177W, YMR093W, YMR229C, YGR090W, YFR001W, YNL175C, YMR143W, YHR052W, YJR145C, YER006W, YOL127W, YDL148C, YFL002C, YBR189W, YBL072C, YLR441C, YLR185W, YJL191W, YNL178W, YLR175W, YDR500C, YGR214W, YGL189C, YPL093W, YKL009W, YKL180W, YCR031C, YOL077C, YDL153C, YNL002C, YOR096W, YGL123W, YNL096C, YLR340W, YDR471W, YMR128W, YOR145C, YJR123W, YLR197W, YPL081W, YDR496C, DBP4, YNL132W, YDL014W, YDL191W, YOR310C
small ribosomal subunit	42 of 444 genes, 9.5%	100 of 7166 genes, 1.4%	7.58e-23	0	0	YER131W, YGR054W, YDR450W, YPL090C, YDR025W, YOR167C, YGR027C, YOL040C, YLR048W, YDR064W, YML063W, YJR145C, YMR116C, YJL190C, YNL007C, YBR189W, YHL015W, YBL072C, YAL035W, YNL302C, YMR143W, YGR118W, YLR264W, YOR369C, YER074W, YGR214W, YGL189C, YOR096W, YCR031C, YJL191W, YML024W, YLR441C, YDL061C, YNL178W, YLR167W, YKR057W, YJL136C, YKL156W, YGL123W, YNL096C, YJR123W, YPL081W
cellular anatomical structure	440 of 444 genes, 99.1%	6191 of 7166 genes, 86.4%	2.33e-21	0	0	YBL092W, YPR043W, YOR133W, YGL031C, YHL001W, YCR012W, YOR167C, YNL231C, YIL078W, YLL045C, YOL151W, YGL206C, YER073W, YGR054W, YPL220W, YLR264W, YNL064C, YLR192C, YDR448W, YDR382W, YDR238C, YGR034W, YDL208W, YJL052W, YPL079W, YEL051W, YDL143W, YCR031C, YML056C, YMR260C, YPR080W, YKL180W, YOR369C, YLR304C, YBR084C-A, YHR008C, YPR189W, YML073C, YJR123W, YPR041W, YER012W, YOR141C, YAL005C, YGL123W, YPL198W, YDR165W, YHR183W, YKL216W, YBL002W, YER086W, YHR019C, YPL127C, YLR293C, YJL012C, YKL210W, YOR176W, YDR341C, YJL074C, YBR011C, YBR084W, YPL048W, YHR216W, YGL245W, YBR249C, YKL181W, YDR353W, YNL162W, YMR146C, YMR205C, YKL164C, YMR229C, YDL055C, YBL003C, YLR355C, YHL015W, YNL010W, YDR502C, YNR016C, YER003C, YDL051W, YJR145C, YML021C, YBR169C, YOR095C, YIL063C, YNL248C, YKL056C, YPL028W, YML024W, YEL071W, YJL191W, YLR153C, YDL195W, YGR245C, YLR384C, YOR096W, YGL189C, YOR027W, YMR227C, YMR242C, YER074W, YGL043W, YCL040W, YHR208W, YBR245C, YDR481C, YFL039C, YDR233C, YGL105W, YML126C, YDR212W, YFR044C, YAL038W, YGL061C, YMR044W, YLR048W, YOL040C, YCR042C, YBR234C, YGL076C, YOR187W, YLR058C, YHR064C, YLR276C, YPR035W, YGR103W, YER103W, YKL182W, YDL082W, YML048W, YBR009C, YGR048W, YGR086C, YBL039C, YOR335C, YDR226W, YLR342W, YER117W, YHR052W, YJL190C, YOR243C, YPL004C, YER091C, YOR051C, YDL061C, YDR099W, YGR148C, YLR399C, YNL247W, YDR148C, YBL024W, YIL094C, YOR270C, YNL055C, YFR031C-A, YPL160W, YLR061W, YDR487C, YMR277W, YKR057W, YOR230W, YNL088W, YLL024C, YJR139C, YDL191W, YLR167W, YOR063W, YAL003W, YBR196C, YIL133C, YMR303C, YNL067W, YCL042W, YKL035W, YPL036W, YBR218C, YDR450W, YER043C, YLR432W, YER131W, YER110C, YGR264C, YHR198C, YDR023W, YDL066W, YGR116W, YDR071C, YDR381W, YFL018C, YDR155C, YGL207W, YJR007W, YNL178W, YJR048W, YGR282C, YOL077C, YPL061W, YPL154C, YER023W, YDR033W, YMR083W, YNL069C, YPL081W, YDR432W, YOL120C, YHL033C, YPL106C, YGR254W, YPR145W, YPR036W, YCL064C, YNL071W, YDR158W, YMR142C, YPL226W, YGR085C, YGR145W, YDL229W, YKL172W, YHR215W, YPL090C, YGL011C, YER133W, YJL177W, YBR092C, YHR010W, YKL085W, YAL035W, YDR176W, YLR449W, YJR009C, YGL147C, YCL043C, YCL030C, YER177W, YPR190C, YMR246W, YKL007W, YKL081W, YLR448W, YDR224C, YNL002C, YOR198C, YNR054C, YLR029C, YLR406C, YHR020W, YMR108W, YLR340W, YDR471W, YGR285C, YLL026W, YGL103W, YHL034C, YOL109W, YDL122W, YML063W, YLL008W, YDR064W, YDR037W, YEL034W, YDL126C, YGR240C, YBR191W, YKL006W, YNR043W, YBL032W, YER164W, YGL008C, YGL009C, YJR064W, YGL234W, YGR100W, YDR012W, YNL302C, YLR134W, YGR090W, YJL200C, YDR129C, YLR060W, YNL209W, YDL148C, YBR189W, YLR208W, YNL007C, YDL131W, YOL127W, YDL130W, YGR155W, YPL240C, YLR441C, YLR344W, YER036C, YBR221C, YLR216C, YJL080C, YDR500C, YIL148W, YDL053C, YER125W, YOR145C, YLR249W, YDR496C, YGL253W, YBR085W, YNL096C, YJL136C, YOR290C, YHR179W, YBR263W, YEL030W, DBP4, YDR062W, YOR310C, YPL231W, YEL054C, YGR061C, YMR120C, YDR145W, YFR037C, YDR225W, YPR074C, YMR186W, YGR027C, YDR025W, YLR259C, YBR089C-A, YGR192C, YKR062W, YLR438W, YPL037C, YGL062W, YFL022C, YGR124W, YCL037C, YMR091C, YNL175C, YGR118W, YMR143W, YBL076C, YDR395W, YDL185W, YDL075W, YLR180W, YFL002C, YBL072C, YLR351C, YER178W, YMR116C, YML028W, YLR044C, YJL159W, YDR190C, YOL004W, YLR175W, YDL081C, YJL130C, YJR148W, YAL016W, YBR031W, YJL034W, YLL018C, YGR193C, YAL012W, YJR016C, YDL153C, YLR229C, YGR214W, YKL009W, YGR142W, YOL086C, YBR286W, YGR159C, YHR174W, YER062C, YMR128W, YMR121C, YKL156W, YDL182W, YGL157W, YEL046C, YOR375C, YDL014W, YER165W, YOL139C, YBL030C, YPR102C, YJR045C, YML078W, YML008C, YOR007C, YKR008W, YLR075W, YGL030W, YIL053W, YER090W, YER056C-A, YPR028W, YOR340C, YKL060C, YGR244C, YDL209C, YFR001W, YIL048W, YPR169W, YAL043C, YOR185C, YKR059W, YMR093W, YOL039W, YKL152C, YMR217W, YOR234C, YBL075C, YNL220W, YER006W, YFL024C, YPR033C, YNL151C, YMR307W, YLR185W, YHL011C, YFR032C-A, YPL093W, YPL131W, YDR050C, YNL112W, YGL122C, YLR197W, YOL012C, YBR010W, YFR013W, YDR035W, YDR390C, YLR354C, YBR025C, YDL084W, YLR150W, YNL132W, YGR204W
intracellular organelle	396 of 444 genes, 89.2%	5048 of 7166 genes, 70.4%	4.58e-20	0	0	YDR233C, YGL105W, YML126C, YFR044C, YCL040W, YHR208W, YBR245C, YFL039C, YDR481C, YDL195W, YLR153C, YLR384C, YOR096W, YGR245C, YGL189C, YGL043W, YER074W, YMR242C, YMR227C, YML021C, YKL056C, YNL248C, YOR095C, YBR169C, YIL063C, YML024W, YPL028W, YJL191W, YEL071W, YBL003C, YLR355C, YHL015W, YNL010W, YJR145C, YDL051W, YDR502C, YER003C, YNR016C, YBR249C, YGL245W, YKL181W, YNL162W, YDR353W, YMR205C, YKL164C, YMR146C, YMR229C, YBR011C, YJL074C, YDR341C, YPL048W, YBR084W, YHR216W, YPL127C, YLR293C, YJL012C, YKL210W, YOR176W, YDR165W, YBL002W, YHR183W, YER086W, YHR008C, YLR304C, YBR084C-A, YPR189W, YJR123W, YML073C, YER012W, YOR141C, YPL198W, YGL123W, YAL005C, YCR031C, YOR369C, YPR080W, YMR260C, YKL180W, YPL079W, YEL051W, YGR034W, YDL208W, YJL052W, YLR192C, YNL064C, YLR264W, YDR382W, YDR448W, YDR238C, YHL001W, YGL031C, YLL045C, YOR167C, YCR012W, YNL231C, YIL078W, YER073W, YGL206C, YOL151W, YPL220W, YGR054W, YBL092W, YPR043W, YGR254W, YPR036W, YCL064C, YNL071W, YHL033C, YOL120C, YPL081W, YDR432W, YPL106C, YOL077C, YPL061W, YDR033W, YPL154C, YMR083W, YNL069C, YNL178W, YGR282C, YJR048W, YJR007W, YGL207W, YDR155C, YFL018C, YDR381W, YGR264C, YER110C, YHR198C, YDR023W, YDL066W, YGR116W, YKL035W, YPL036W, YDR450W, YER131W, YOR063W, YBR196C, YIL133C, YNL067W, YKR057W, YMR277W, YOR230W, YNL088W, YLR167W, YJR139C, YDL191W, YLL024C, YIL094C, YOR270C, YNL055C, YFR031C-A, YDR487C, YLR061W, YNL247W, YDR148C, YBL024W, YDL061C, YDR099W, YGR148C, YLR399C, YDR226W, YER117W, YLR342W, YOR243C, YJL190C, YHR052W, YOR051C, YPL004C, YGR048W, YGR086C, YBL039C, YOR335C, YLR276C, YPR035W, YGR103W, YKL182W, YER103W, YBR009C, YML048W, YDL082W, YGL061C, YOL040C, YLR048W, YMR044W, YCR042C, YLR058C, YHR064C, YGL076C, YOR187W, YBR234C, YJL136C, YOR290C, YHR179W, YBR263W, DBP4, YEL030W, YDR062W, YOR310C, YOR145C, YGL253W, YDR496C, YLR249W, YBR085W, YNL096C, YLR216C, YBR221C, YJL080C, YIL148W, YDR500C, YER125W, YDL053C, YDL130W, YGR155W, YPL240C, YLR344W, YLR441C, YER036C, YJL200C, YDR129C, YBR189W, YDL148C, YNL209W, YNL007C, YLR208W, YOL127W, YDL131W, YGL009C, YER164W, YGL008C, YNL302C, YDR012W, YLR134W, YGR090W, YGR240C, YBR191W, YNR043W, YKL006W, YBL032W, YLL008W, YML063W, YEL034W, YDR064W, YDL126C, YHL034C, YGL103W, YOL109W, YDL122W, YLR029C, YMR108W, YLR406C, YDR471W, YGR285C, YLL026W, YLR340W, YDR224C, YNL002C, YOR198C, YNR054C, YER177W, YPR190C, YMR246W, YKL007W, YLR448W, YKL081W, YAL035W, YDR176W, YLR449W, YJR009C, YGL147C, YCL043C, YER133W, YBR092C, YJL177W, YKL085W, YHR010W, YDL229W, YKL172W, YPL090C, YHR215W, YGL011C, YDR158W, YPL226W, YMR142C, YGR145W, YGR085C, YDL084W, YLR354C, YBR025C, YLR150W, YNL132W, YGR204W, YPL131W, YDR050C, YOL012C, YLR197W, YNL112W, YGL122C, YBR010W, YDR035W, YDR390C, YFR013W, YFR032C-A, YPL093W, YPR033C, YNL151C, YMR307W, YLR185W, YKL152C, YOR234C, YER006W, YFL024C, YBL075C, YFR001W, YIL048W, YOR185C, YPR169W, YAL043C, YKR059W, YOL039W, YMR093W, YGL030W, YIL053W, YOR340C, YPR028W, YER056C-A, YGR244C, YKL060C, YDL209C, YPR102C, YJR045C, YML008C, YML078W, YLR075W, YKR008W, YGL157W, YOL139C, YER165W, YDL014W, YOR375C, YBL030C, YER062C, YHR174W, YGR159C, YMR121C, YMR128W, YKL156W, YDL182W, YLR229C, YDL153C, YJR016C, YAL012W, YGR193C, YKL009W, YGR214W, YBR286W, YGR142W, YLR175W, YOL004W, YDR190C, YJR148W, YAL016W, YJL130C, YDL081C, YLL018C, YJL034W, YBR031W, YLR180W, YFL002C, YBL072C, YLR351C, YDL185W, YDL075W, YER178W, YLR044C, YMR116C, YPL037C, YLR438W, YGR118W, YNL175C, YMR143W, YCL037C, YMR091C, YDR395W, YGR027C, YMR186W, YDR225W, YLR259C, YDR025W, YBR089C-A, YKR062W, YGR192C, YPL231W, YEL054C, YDR145W, YFR037C
organelle	396 of 444 genes, 89.2%	5051 of 7166 genes, 70.5%	5.46e-20	0	0	YGR116W, YDL066W, YDR023W, YHR198C, YGR264C, YER110C, YJR007W, YGL207W, YDR155C, YDR381W, YFL018C, YNL067W, YIL133C, YBR196C, YOR063W, YER131W, YDR450W, YPL036W, YKL035W, YPL106C, YOL120C, YHL033C, YPL081W, YDR432W, YNL071W, YPR036W, YCL064C, YGR254W, YGR282C, YJR048W, YNL178W, YNL069C, YMR083W, YDR033W, YPL154C, YOL077C, YPL061W, YOR335C, YBL039C, YGR086C, YGR048W, YOR051C, YPL004C, YJL190C, YOR243C, YHR052W, YER117W, YLR342W, YDR226W, YLR058C, YHR064C, YGL076C, YBR234C, YOR187W, YCR042C, YOL040C, YLR048W, YMR044W, YGL061C, YBR009C, YDL082W, YML048W, YKL182W, YER103W, YGR103W, YPR035W, YLR276C, YDR487C, YLR061W, YFR031C-A, YNL055C, YOR270C, YIL094C, YLR167W, YDL191W, YJR139C, YLL024C, YNL088W, YOR230W, YKR057W, YMR277W, YLR399C, YGR148C, YDR099W, YDL061C, YBL024W, YDR148C, YNL247W, YMR229C, YMR205C, YMR146C, YKL164C, YKL181W, YDR353W, YNL162W, YBR249C, YGL245W, YDL051W, YJR145C, YNR016C, YER003C, YDR502C, YNL010W, YLR355C, YHL015W, YBL003C, YKL210W, YOR176W, YJL012C, YPL127C, YLR293C, YHR216W, YPL048W, YBR084W, YBR011C, YJL074C, YDR341C, YFL039C, YDR481C, YHR208W, YBR245C, YCL040W, YFR044C, YML126C, YGL105W, YDR233C, YJL191W, YEL071W, YML024W, YPL028W, YKL056C, YNL248C, YBR169C, YOR095C, YIL063C, YML021C, YGL043W, YMR242C, YER074W, YMR227C, YGL189C, YLR384C, YOR096W, YGR245C, YLR153C, YDL195W, YDR238C, YDR382W, YDR448W, YLR192C, YNL064C, YLR264W, YJL052W, YDL208W, YGR034W, YPR043W, YBL092W, YPL220W, YGR054W, YER073W, YOL151W, YGL206C, YLL045C, YNL231C, YOR167C, YIL078W, YCR012W, YHL001W, YGL031C, YPL198W, YGL123W, YAL005C, YER012W, YOR141C, YML073C, YJR123W, YPR189W, YHR008C, YBR084C-A, YLR304C, YER086W, YBL002W, YHR183W, YDR165W, YEL051W, YPL079W, YOR369C, YKL180W, YMR260C, YPR080W, YCR031C, YOL039W, YMR093W, YKR059W, YPR169W, YAL043C, YOR185C, YFR001W, YIL048W, YFL024C, YER006W, YBL075C, YOR234C, YKL152C, YLR075W, YKR008W, YML078W, YML008C, YPR102C, YJR045C, YDL209C, YGR244C, YKL060C, YOR340C, YER056C-A, YPR028W, YIL053W, YGL030W, YDR035W, YDR390C, YFR013W, YBR010W, YOL012C, YLR197W, YNL112W, YGL122C, YDR050C, YPL131W, YGR204W, YNL132W, YLR150W, YDL084W, YBR025C, YLR354C, YLR185W, YMR307W, YNL151C, YPR033C, YPL093W, YFR032C-A, YDR395W, YNL175C, YMR143W, YGR118W, YCL037C, YMR091C, YPL037C, YLR438W, YLR044C, YMR116C, YER178W, YFL002C, YBL072C, YLR180W, YLR351C, YDL185W, YDL075W, YFR037C, YDR145W, YEL054C, YPL231W, YKR062W, YGR192C, YBR089C-A, YDR025W, YLR259C, YMR186W, YGR027C, YDR225W, YMR121C, YMR128W, YDL182W, YKL156W, YHR174W, YER062C, YGR159C, YBL030C, YOL139C, YER165W, YDL014W, YOR375C, YGL157W, YLL018C, YJL034W, YBR031W, YJR148W, YJL130C, YAL016W, YDL081C, YOL004W, YLR175W, YDR190C, YBR286W, YGR142W, YKL009W, YGR214W, YLR229C, YDL153C, YAL012W, YGR193C, YJR016C, YLR134W, YGR090W, YNL302C, YDR012W, YGL009C, YER164W, YGL008C, YOL127W, YDL131W, YNL007C, YLR208W, YBR189W, YDL148C, YNL209W, YDR129C, YJL200C, YDL126C, YEL034W, YDR064W, YLL008W, YML063W, YBL032W, YNR043W, YKL006W, YBR191W, YGR240C, YNL096C, YBR085W, YGL253W, YDR496C, YLR249W, YOR145C, YOR310C, YEL030W, DBP4, YDR062W, YBR263W, YOR290C, YJL136C, YHR179W, YER036C, YLR441C, YLR344W, YPL240C, YGR155W, YDL130W, YER125W, YDL053C, YIL148W, YDR500C, YJL080C, YLR216C, YBR221C, YKL085W, YHR010W, YBR092C, YJL177W, YER133W, YCL043C, YGL147C, YDR176W, YLR449W, YJR009C, YAL035W, YGR145W, YGR085C, YPL226W, YMR142C, YDR158W, YGL011C, YPL090C, YHR215W, YDL229W, YKL172W, YGR285C, YDR471W, YLL026W, YLR340W, YMR108W, YLR406C, YLR029C, YDL122W, YOL109W, YHL034C, YGL103W, YKL081W, YLR448W, YKL007W, YMR246W, YPR190C, YER177W, YNR054C, YOR198C, YNL002C, YDR224C
cytoplasm	379 of 444 genes, 85.4%	4903 of 7166 genes, 68.4%	6.09e-15	0	0	YCR031C, YML056C, YOR369C, YMR260C, YPR080W, YKL180W, YPL079W, YDL143W, YEL051W, YDR165W, YHR183W, YKL216W, YER086W, YHR019C, YHR008C, YBR084C-A, YLR304C, YPR189W, YJR123W, YML073C, YOR141C, YER012W, YPR041W, YPL198W, YGL123W, YAL005C, YHL001W, YOR133W, YGL031C, YLL045C, YNL231C, YOR167C, YCR012W, YIL078W, YER073W, YGL206C, YOL151W, YPL220W, YGR054W, YBL092W, YPR043W, YGR034W, YJL052W, YNL064C, YLR192C, YLR264W, YDR382W, YDR238C, YDL195W, YLR153C, YOR096W, YLR384C, YOR027W, YGL189C, YMR242C, YER074W, YML021C, YKL056C, YOR095C, YBR169C, YIL063C, YML024W, YPL028W, YJL191W, YEL071W, YDR233C, YDR212W, YML126C, YGL105W, YFR044C, YCL040W, YHR208W, YFL039C, YDR481C, YBR011C, YDR341C, YPL048W, YBR084W, YHR216W, YLR293C, YJL012C, YKL210W, YOR176W, YDL055C, YHL015W, YLR355C, YNL010W, YJR145C, YNR016C, YER003C, YDR502C, YBR249C, YGL245W, YKL181W, YNL162W, YDR353W, YMR205C, YMR146C, YNL247W, YDR148C, YBL024W, YDL061C, YDR099W, YGR148C, YKR057W, YMR277W, YOR230W, YNL088W, YLR167W, YDL191W, YJR139C, YLL024C, YIL094C, YNL055C, YOR270C, YPL160W, YFR031C-A, YDR487C, YLR061W, YPR035W, YKL182W, YER103W, YDL082W, YML048W, YGL061C, YAL038W, YOL040C, YLR048W, YHR064C, YLR058C, YOR187W, YGL076C, YBR234C, YDR226W, YLR342W, YER117W, YJL190C, YOR243C, YPL004C, YER091C, YGR048W, YGR086C, YOR335C, YBL039C, YPL061W, YDR033W, YPL154C, YER023W, YMR083W, YNL069C, YNL178W, YGR282C, YJR048W, YGR254W, YPR145W, YPR036W, YCL064C, YNL071W, YHL033C, YOL120C, YDR432W, YPL081W, YPL106C, YCL042W, YKL035W, YBR218C, YPL036W, YDR450W, YER043C, YER131W, YLR432W, YOR063W, YAL003W, YBR196C, YIL133C, YNL067W, YMR303C, YDR071C, YDR155C, YJR007W, YFL018C, YGR264C, YER110C, YDR023W, YHR198C, YGR116W, YDL066W, YNL002C, YOR198C, YNR054C, YER177W, YPR190C, YMR246W, YKL007W, YKL081W, YLR448W, YHL034C, YGL103W, YOL109W, YDL122W, YLR029C, YMR108W, YHR020W, YLR406C, YGR285C, YDR471W, YLL026W, YLR340W, YDL229W, YPL090C, YHR215W, YGL011C, YDR158W, YPL226W, YMR142C, YGR085C, YAL035W, YJR009C, YCL030C, YCL043C, YGL147C, YER133W, YBR092C, YJL177W, YKL085W, YHR010W, YLR216C, YBR221C, YJL080C, YIL148W, YDR500C, YER125W, YDL053C, YDL130W, YGR155W, YPL240C, YLR441C, YLR344W, YER036C, YHR179W, YJL136C, YBR263W, YEL030W, YDR062W, YOR145C, YGL253W, YLR249W, YBR085W, YNL096C, YGR240C, YBR191W, YNR043W, YKL006W, YBL032W, YML063W, YDR037W, YEL034W, YDR064W, YDL126C, YLR060W, YJL200C, YDR129C, YDL148C, YBR189W, YNL209W, YNL007C, YLR208W, YOL127W, YDL131W, YGL009C, YGL008C, YER164W, YGL234W, YJR064W, YNL302C, YDR012W, YGR100W, YLR134W, YLR229C, YJR016C, YAL012W, YGR193C, YKL009W, YGR214W, YBR286W, YOL086C, YGR142W, YLR175W, YJL159W, YAL016W, YJR148W, YJL130C, YDL081C, YLL018C, YBR031W, YJL034W, YGL157W, YEL046C, YOL139C, YER165W, YOR375C, YBL030C, YHR174W, YER062C, YGR159C, YDL182W, YMR128W, YMR121C, YKL156W, YMR186W, YGR027C, YPR074C, YDR025W, YLR259C, YGR192C, YPL231W, YEL054C, YGR061C, YDR145W, YMR120C, YBL072C, YLR180W, YLR351C, YDL075W, YDL185W, YER178W, YLR044C, YMR116C, YML028W, YFL022C, YPL037C, YGL062W, YLR438W, YGR118W, YMR143W, YGR124W, YCL037C, YBL076C, YDR395W, YHL011C, YFR032C-A, YPL093W, YPR033C, YMR307W, YLR185W, YDL084W, YBR025C, YLR354C, YLR150W, YGR204W, YDR050C, YPL131W, YGL122C, YNL112W, YDR035W, YDR390C, YIL053W, YGL030W, YER090W, YER056C-A, YPR028W, YGR244C, YKL060C, YJR045C, YPR102C, YML078W, YML008C, YOR007C, YLR075W, YKL152C, YOR234C, YMR217W, YNL220W, YBL075C, YIL048W, YFR001W, YOR185C, YKR059W, YOL039W
90S preribosome	32 of 444 genes, 7.2%	92 of 7166 genes, 1.3%	3.46e-14	0	0	YMR143W, YMR229C, YMR093W, YGR090W, YFL002C, YDL148C, YBR189W, YBL072C, YJR145C, YML063W, YDR064W, YGR145W, YDR025W, YGR103W, YPL090C, YER131W, YOR145C, YPL081W, YJR123W, YLR197W, YLR340W, YMR128W, YDL014W, YNL132W, YOR310C, YNL178W, YLR175W, YLR441C, YCR031C, YOR096W, YGL189C, YGR214W
cytoplasmic stress granule	32 of 444 genes, 7.2%	101 of 7166 genes, 1.4%	7.57e-13	0	0	YKL181W, YCL037C, YLR192C, YGL009C, YGR264C, YGL245W, YER110C, YDR023W, YMR146C, YKR059W, YLR180W, YNL209W, YAL035W, YJR007W, YDR502C, YPL048W, YKL035W, YDR432W, YLR249W, YGL105W, YHL034C, YBR025C, YER165W, YOL139C, YKL056C, YMR246W, YER177W, YGR155W, YKL081W, YDL053C, YMR260C, YGR214W
ribonucleoprotein granule	33 of 444 genes, 7.4%	141 of 7166 genes, 2.0%	3.61e-09	0	0	YKL035W, YPL048W, YBL032W, YAL035W, YNL209W, YLR180W, YDR502C, YJR007W, YGL245W, YER110C, YLR192C, YGL009C, YGR264C, YCL037C, YKL181W, YKR059W, YMR146C, YDR023W, YGR214W, YMR260C, YDL053C, YER177W, YGR155W, YMR246W, YKL056C, YKL081W, YBR025C, YHL034C, YGL105W, YER165W, YOL139C, YDR432W, YLR249W
cytoplasmic ribonucleoprotein granule	33 of 444 genes, 7.4%	141 of 7166 genes, 2.0%	3.61e-09	0	0	YGR214W, YMR260C, YDL053C, YKL081W, YGR155W, YER177W, YMR246W, YKL056C, YOL139C, YER165W, YBR025C, YHL034C, YGL105W, YDR432W, YLR249W, YBL032W, YKL035W, YPL048W, YDR502C, YJR007W, YAL035W, YNL209W, YLR180W, YKR059W, YDR023W, YMR146C, YER110C, YGL245W, YLR192C, YGR264C, YGL009C, YCL037C, YKL181W
nucleolus	60 of 444 genes, 13.5%	387 of 7166 genes, 5.4%	3.63e-09	0	0	YDL051W, YER006W, YHR052W, YDL208W, YNL007C, YFL002C, YLR449W, YDL148C, YBR189W, YMR229C, YMR093W, YGR090W, YPR169W, YNL175C, YER164W, YER133W, YFR001W, YKL006W, YGR103W, YPL090C, YOR340C, YKL172W, YLR276C, YHL001W, YGR145W, YIL133C, YDR064W, YLL008W, YOR310C, DBP4, YNL132W, YDL014W, YHL034C, YNL096C, YGL123W, YMR128W, YPL198W, YMR121C, YGR285C, YGR159C, YBR245C, YPL081W, YLR197W, YDR496C, YOR145C, YNR054C, YBL024W, YNL069C, YKL009W, YPL093W, YGR245C, YNL002C, YOR096W, YDL153C, YCR031C, YLR153C, YOL077C, YJL191W, YNL248C, YLR175W
small-subunit processome	19 of 444 genes, 4.3%	55 of 7166 genes, 0.8%	6.91e-08	0	0	YDL148C, YBR189W, YOR310C, DBP4, YDL014W, YPL081W, YLR197W, YMR128W, YGR090W, YMR093W, YMR229C, YNL096C, YGL123W, YPL090C, YOR096W, YDL153C, YCR031C, YJL191W, YGR145W
preribosome, large subunit precursor	20 of 444 genes, 4.5%	62 of 7166 genes, 0.9%	9.51e-08	0	0	YLR185W, YLL008W, YDR500C, YKL009W, YPL093W, YKL180W, YKL172W, YOL077C, YER056C-A, YNL002C, YGR103W, YJL177W, YDR471W, YFR001W, YDR496C, YHR052W, YDL191W, YOL127W, YER006W, YFL002C
nuclear lumen	85 of 444 genes, 19.1%	706 of 7166 genes, 9.9%	1.45e-07	0	0	YNL088W, YDL014W, YHL034C, YBL002W, YOR230W, YGR159C, YOR141C, YGL123W, YMR128W, YMR121C, YPL198W, YGR285C, YLL026W, YKL009W, YGR142W, YBL024W, YNR054C, YCR031C, YDR224C, YNL002C, YDL153C, YLR399C, YDR190C, YOL004W, YLR175W, YDL208W, YHR052W, YLR449W, YFL002C, YER133W, YNL175C, YKR062W, YBR009C, YKL172W, YPR035W, YDR225W, YLR276C, YHL001W, YGR103W, YPL090C, YCR042C, YGR145W, YDR145W, YNL132W, DBP4, YOR310C, YBR245C, YBR010W, YNL096C, YFL039C, YOR145C, YPL081W, YLR197W, YDR496C, YPL093W, YMR227C, YNL069C, YLR153C, YOL077C, YGR245C, YOR096W, YMR307W, YJL191W, YNL248C, YNL007C, YDL051W, YDR155C, YGL207W, YER006W, YBL003C, YBR189W, YDL148C, YKL164C, YMR229C, YMR093W, YGR116W, YGR090W, YER164W, YFR001W, YPR169W, YKL006W, YOR340C, YIL133C, YLL008W, YDR064W
membrane-enclosed lumen	111 of 444 genes, 25.0%	1075 of 7166 genes, 15.0%	2.18e-06	0	0	YDL014W, YNL088W, YOR230W, YBL002W, YHL034C, YLL026W, YMR128W, YMR121C, YGR285C, YPL198W, YDR487C, YGL123W, YOR141C, YGR159C, YHR008C, YLR304C, YNR054C, YGR142W, YBL024W, YKL009W, YDR148C, YDL153C, YNL002C, YGR193C, YDR224C, YCR031C, YJL034W, YLR399C, YOL004W, YLR175W, YDR190C, YCL043C, YHR052W, YDL208W, YER178W, YLR449W, YFL002C, YDR226W, YKL085W, YNL175C, YER133W, YBR009C, YKR062W, YER073W, YLR259C, YGR103W, YPL090C, YHL001W, YDR225W, YPR035W, YKL172W, YLR276C, YDR145W, YGR145W, YCR042C, YNL071W, YOR310C, YNL132W, YEL030W, DBP4, YCL064C, YFL039C, YNL096C, YBR010W, YHR208W, YBR245C, YDR496C, YPL081W, YLR197W, YOR145C, YNL069C, YMR227C, YPL093W, YMR083W, YOR096W, YGR245C, YOL077C, YLR153C, YBR221C, YJL191W, YMR307W, YJR048W, YNL248C, YGL207W, YDR155C, YER006W, YDL051W, YFL018C, YNL007C, YBR189W, YLR355C, YDL148C, YBL003C, YKL152C, YDL066W, YGR116W, YGR090W, YMR229C, YMR093W, YKL164C, YPR169W, YDR353W, YFR001W, YER164W, YKL006W, YOR340C, YIL133C, YML078W, YDR064W, YLL008W, YJR045C
organelle lumen	111 of 444 genes, 25.0%	1075 of 7166 genes, 15.0%	2.18e-06	0	0	YKL009W, YDR148C, YGR142W, YNR054C, YBL024W, YDR224C, YCR031C, YDL153C, YNL002C, YGR193C, YLR399C, YJL034W, YOL004W, YLR175W, YDR190C, YNL088W, YDL014W, YHL034C, YOR230W, YBL002W, YOR141C, YGR159C, YMR128W, YMR121C, YPL198W, YGR285C, YLL026W, YDR487C, YGL123W, YHR008C, YLR304C, YER073W, YKR062W, YBR009C, YHL001W, YPR035W, YKL172W, YDR225W, YLR276C, YPL090C, YGR103W, YLR259C, YCR042C, YGR145W, YDR145W, YHR052W, YER178W, YDL208W, YCL043C, YDR226W, YFL002C, YLR449W, YKL085W, YER133W, YNL175C, YMR083W, YPL093W, YNL069C, YMR227C, YOL077C, YLR153C, YBR221C, YOR096W, YGR245C, YMR307W, YJR048W, YJL191W, YNL248C, YEL030W, YNL132W, YCL064C, DBP4, YNL071W, YOR310C, YBR245C, YHR208W, YBR010W, YFL039C, YNL096C, YOR145C, YDR496C, YLR197W, YPL081W, YKL006W, YOR340C, YIL133C, YLL008W, YJR045C, YML078W, YDR064W, YNL007C, YGL207W, YER006W, YDR155C, YDL051W, YFL018C, YBL003C, YKL152C, YLR355C, YDL148C, YBR189W, YKL164C, YGR090W, YGR116W, YDL066W, YMR229C, YMR093W, YFR001W, YER164W, YDR353W, YPR169W
intracellular organelle lumen	111 of 444 genes, 25.0%	1075 of 7166 genes, 15.0%	2.18e-06	0	0	YJR045C, YLL008W, YDR064W, YML078W, YIL133C, YOR340C, YKL006W, YER164W, YFR001W, YDR353W, YPR169W, YKL164C, YMR093W, YMR229C, YGR116W, YDL066W, YGR090W, YKL152C, YBL003C, YBR189W, YLR355C, YDL148C, YNL007C, YFL018C, YER006W, YGL207W, YDR155C, YDL051W, YNL248C, YJR048W, YMR307W, YJL191W, YLR153C, YBR221C, YOL077C, YGR245C, YOR096W, YMR083W, YPL093W, YMR227C, YNL069C, YOR145C, YLR197W, YPL081W, YDR496C, YHR208W, YBR245C, YBR010W, YNL096C, YFL039C, YNL132W, DBP4, YEL030W, YCL064C, YOR310C, YNL071W, YCR042C, YGR145W, YDR145W, YKL172W, YPR035W, YDR225W, YLR276C, YHL001W, YLR259C, YGR103W, YPL090C, YER073W, YBR009C, YKR062W, YER133W, YNL175C, YKL085W, YDR226W, YFL002C, YLR449W, YER178W, YHR052W, YDL208W, YCL043C, YDR190C, YOL004W, YLR175W, YJL034W, YLR399C, YCR031C, YDR224C, YGR193C, YNL002C, YDL153C, YDR148C, YKL009W, YNR054C, YGR142W, YBL024W, YLR304C, YHR008C, YGR159C, YOR141C, YGL123W, YGR285C, YMR128W, YMR121C, YLL026W, YPL198W, YDR487C, YHL034C, YBL002W, YOR230W, YDL014W, YNL088W
nucleosome	8 of 444 genes, 1.8%	12 of 7166 genes, 0.2%	2.08e-05	0	0	YBR009C, YDR225W, YDR224C, YBL003C, YBL002W, YBR010W, YPL127C, YOL012C
nucleoid	11 of 444 genes, 2.5%	27 of 7166 genes, 0.4%	6.19e-05	0	0	YLR259C, YLR355C, YBR221C, YFL018C, YER178W, YEL030W, YCL064C, YDR148C, YJR045C, YLR304C, YDL066W
mitochondrial nucleoid	11 of 444 genes, 2.5%	27 of 7166 genes, 0.4%	6.19e-05	0	0	YJR045C, YLR304C, YDL066W, YBR221C, YLR259C, YLR355C, YER178W, YDR148C, YEL030W, YCL064C, YFL018C
supramolecular complex	39 of 444 genes, 8.8%	276 of 7166 genes, 3.9%	0.00021	0	0	YDR432W, YLR249W, YFL039C, YHL034C, YBR025C, YGL105W, YOL139C, YER165W, YGR155W, YLR175W, YER177W, YKL056C, YMR246W, YKL081W, YGR214W, YDL053C, YMR260C, YGL009C, YLR192C, YGR264C, YGL245W, YER110C, YER133W, YKL181W, YCL037C, YMR146C, YDR023W, YBL039C, YKR059W, YDR129C, YAL035W, YLR180W, YNL209W, YJR007W, YDR502C, YGL061C, YKL035W, YPL048W, YBL032W
pyruvate dehydrogenase complex	5 of 444 genes, 1.1%	5 of 7166 genes, 0.1%	0.00022	0	0	YER178W, YFL018C, YNL071W, YBR221C, YGR193C
alpha-ketoacid dehydrogenase complex	6 of 444 genes, 1.4%	9 of 7166 genes, 0.1%	0.001	0	0	YNL071W, YFL018C, YDR148C, YER178W, YGR193C, YBR221C
nucleus	198 of 444 genes, 44.6%	2553 of 7166 genes, 35.6%	0.00924	0	0	YDL208W, YLR449W, YDR176W, YJR009C, YDR448W, YNL064C, YER133W, YGL011C, YOL151W, YPL090C, YHL001W, YDL229W, YKL172W, YGR145W, YGR085C, YPL226W, YDR158W, YDL122W, YBL002W, YHL034C, YDR165W, YGL103W, YPL198W, YGR285C, YLL026W, YGL123W, YAL005C, YOR141C, YER012W, YPR189W, YNR054C, YNL002C, YDR224C, YCR031C, YKL081W, YPR190C, YER177W, YDL051W, YDL131W, YER003C, YNL007C, YNL010W, YLR208W, YDL148C, YBR189W, YNL209W, YBL003C, YGR090W, YLR134W, YMR229C, YKL164C, YDR012W, YBR249C, YER164W, YBL032W, YKL006W, YPL048W, YBR011C, YJL074C, YDL126C, YKL210W, YDR064W, YLL008W, YPL127C, YLR293C, YOR310C, DBP4, YML126C, YHR179W, YOR290C, YFL039C, YNL096C, YBR245C, YDR496C, YGL253W, YOR145C, YGL043W, YER125W, YDL053C, YMR227C, YIL148W, YOR096W, YLR384C, YGR245C, YJL080C, YLR153C, YER036C, YJL191W, YPL028W, YNL248C, YPL240C, YOR095C, YIL063C, YBR169C, YML021C, YOR051C, YLR044C, YMR116C, YOR243C, YHR052W, YFL002C, YER117W, YDR395W, YNL175C, YMR091C, YGR048W, YPL037C, YLR438W, YKR062W, YBR009C, YGR192C, YBR089C-A, YER103W, YGR103W, YPR035W, YDR225W, YLR276C, YDR145W, YFR037C, YHR064C, YCR042C, YMR044W, YGL061C, YLR167W, YLL024C, YJR139C, YER165W, YOL139C, YOR375C, YNL088W, YDL014W, YOR230W, YGL157W, YMR277W, YMR128W, YDR487C, YMR121C, YDL182W, YER062C, YGR159C, YBL024W, YGR142W, YKL009W, YLR229C, YDL153C, YAL012W, YLL018C, YLR399C, YJL034W, YBR031W, YJR148W, YAL016W, YDR099W, YLR175W, YOL004W, YDR190C, YGL207W, YER006W, YDR155C, YFL024C, YBL075C, YDR381W, YGR116W, YMR093W, YPR169W, YOR185C, YAL043C, YFR001W, YER110C, YDL209C, YOR340C, YIL053W, YKR008W, YIL133C, YPR102C, YGR204W, YNL132W, YLR150W, YDL084W, YLR354C, YPL106C, YDR390C, YDR035W, YFR013W, YBR010W, YOL012C, YPL081W, YNL112W, YLR197W, YGL122C, YDR432W, YPL131W, YNL069C, YPL093W, YOL077C, YMR307W, YNL151C, YNL178W

### Sheet: Fig 2 ID
1 Acetyl	2-3 Acetyl	4+ Acetyl
YAL043C	YBL072C	YPR080W
YBL024W	YBR031W	YGR254W
YBL039C	YDL061C	YDL229W
YBL076C	YGL009C	YAL038W
YBR011C	YGL123W	YCR012W
YBR025C	YJR145C	YJR045C
YBR084C-A	YKL056C	YPL240C
YBR169C	YLL045C	YDR012W
YBR189W	YLR075W	YKL152C
YBR191W	YLR441C	YLL026W
YBR234C	YNL067W	YMR186W
YCL037C	YPL036W	YNL209W
YCL042W	YPL081W	YGR192C
YCR042C	YPL131W	YLL024C
YDL014W	YPL231W	YLR259C
YDL051W	YHR183W	YMR142C
YDL053C	YBL002W	YOR027W
YDL066W	YBL075C	YOR063W
YDL075W	YBR010W	YAL005C
YDL082W	YDL185W	YJR009C
YDL131W	YDR025W	YLR249W
YDL182W	YDR050C	YLR340W
YDL191W	YDR071C	YOL086C
YDR023W	YDR158W	YPL090C
YDR037W	YDR224C	YPL106C
YDR064W	YER103W
YDR148C	YER164W
YDR155C	YFL018C
YDR165W	YGL105W
YDR381W	YHL033C
YDR390C	YHR174W
YDR448W	YJL052W
YDR450W	YKL035W
YDR471W	YKL060C
YDR487C	YKL081W
YDR496C	YKL180W
YDR502C	YLR355C
YER003C	YML126C
YER062C	YMR242C
YER074W	YNL178W
YER090W	YOL120C
YER091C	YOR133W
YER117W	YPL093W
YFL022C	YPL127C
YFR001W	YPR043W
YFR013W	YPR074C
YFR037C
YFR044C
YGL031C
YGL043W
YGL103W
YGL147C
YGL189C
YGR034W
YGR054W
YGR085C
YGR145W
YGR159C
YGR193C
YGR204W
YGR240C
YGR285C
YHL015W
YHR019C
YHR020W
YHR025W
YHR064C
YHR179W
YHR198C
YHR215W
YHR216W
YIL048W
YIL078W
YIL133C
YJL034W
YJL136C
YJL177W
YJR007W
YJR016C
YJR048W
YJR123W
YKL006W
YKL007W
YKL009W
YKL085W
YKL172W
YKL182W
YKL210W
YKL216W
YKR059W
YLR044C
YLR058C
YLR175W
YLR180W
YLR208W
YLR216C
YLR229C
YLR276C
YLR293C
YLR304C
YLR351C
YML063W
YML073C
YMR044W
YMR091C
YMR116C
YMR227C
YMR303C
YNL055C
YNL071W
YNL088W
YNL096C
YNL162W
YNL248C
YNL302C
YNR016C
YNR054C
YOL004W
YOL039W
YOL040C
YOL127W
YOL139C
YOR096W
YOR185C
YOR187W
YOR243C
YOR290C
YOR310C
YOR340C
YOR369C
YPL061W
YPL079W
YPL154C
YPL198W
YPR102C
YPR189W

### Sheet: GO 1 Acetyl
PROCESS
Gene Ontology term	Cluster frequency	Genome frequency	Corrected P-value	FDR	FALSE Positives	Genes annotated to the term
cytoplasmic translation	33 of 136 genes, 24.3%	181 of 7166 genes, 2.5%	2.36e-21	0	0	YER117W, YPL079W, YGL031C, YKR059W, YML073C, YDR471W, YGR085C, YGL147C, YGL189C, YOL040C, YGR034W, YNL096C, YBR084C-A, YOL127W, YIL133C, YOL039W, YDR450W, YDL082W, YML063W, YOR096W, YDL075W, YGL103W, YDL191W, YBR191W, YNL162W, YPL198W, YJR007W, YER074W, YHR064C, YKL006W, YPR102C, YJL177W, YOL139C
biosynthetic process	112 of 136 genes, 82.4%	3226 of 7166 genes, 45.0%	7.6e-17	0	0	YKR059W, YML073C, YGR193C, YBR189W, YDR471W, YMR303C, YJL136C, YNR054C, YKL009W, YGL147C, YHL015W, YOL040C, YHR025W, YBL039C, YGR054W, YDL051W, YER117W, YGL031C, YHR019C, YDL182W, YKL182W, YNL302C, YOR187W, YLR216C, YIL133C, YJR016C, YGR034W, YLR058C, YHR216W, YGR285C, YOL127W, YFR037C, YBR084C-A, YDR448W, YDL131W, YNL248C, YDR155C, YNL162W, YJR123W, YBL076C, YGR159C, YBR169C, YDL075W, YOR290C, YGL103W, YFL022C, YER074W, YPR102C, YOL139C, YLR180W, YMR091C, YLR044C, YKL172W, YDR381W, YOR369C, YOR243C, YDL014W, YDR496C, YGR085C, YLR293C, YLR175W, YIL078W, YGL189C, YFR001W, YAL043C, YCL037C, YOL004W, YPL079W, YOL039W, YCR042C, YKL216W, YHR020W, YDR450W, YER062C, YNL071W, YNL096C, YDR165W, YDL066W, YDR023W, YBR191W, YDR502C, YDR064W, YDL191W, YDR037W, YNL088W, YMR116C, YPL061W, YER003C, YGR204W, YNR016C, YLR276C, YGR145W, YMR227C, YOR310C, YPR189W, YDL082W, YML063W, YGL043W, YOR096W, YOR185C, YER091C, YER090W, YHR064C, YLR208W, YDR487C, YJL177W, YKL006W, YOR340C, YJL034W, YPL198W, YJR007W, YBL024W
translation	54 of 136 genes, 39.7%	781 of 7166 genes, 10.9%	5.37e-16	0	0	YJR007W, YPL198W, YOR369C, YER074W, YHR064C, YKL006W, YPR102C, YJL177W, YOL139C, YBL076C, YML063W, YDL082W, YDL075W, YOR096W, YGL103W, YFL022C, YDL191W, YDR064W, YBR191W, YMR116C, YDR037W, YNL162W, YJR123W, YGR034W, YNL096C, YGR285C, YDR023W, YOL127W, YBR084C-A, YOR187W, YIL133C, YOL039W, YHR020W, YDR450W, YGR054W, YFR001W, YER117W, YPL079W, YGL031C, YHR019C, YCL037C, YNL302C, YML073C, YBR189W, YKR059W, YJL136C, YDR496C, YGR085C, YDR471W, YGL147C, YGL189C, YIL078W, YHL015W, YOL040C
ribosome biogenesis	42 of 136 genes, 30.9%	492 of 7166 genes, 6.9%	7.53e-15	0	0	YDR450W, YIL133C, YGR285C, YOL127W, YNL096C, YGR034W, YNR054C, YLR293C, YKL009W, YOL040C, YHL015W, YLR175W, YGL189C, YML073C, YBR189W, YDR496C, YGR085C, YJL136C, YNL302C, YFR001W, YJL177W, YPR102C, YKL006W, YOR340C, YER074W, YHR064C, YOR369C, YOR243C, YDL014W, YKL172W, YPL198W, YLR276C, YGR145W, YNL248C, YOR310C, YJR123W, YDR064W, YDL191W, YOR185C, YOR096W, YGR159C, YML063W
ribonucleoprotein complex biogenesis	44 of 136 genes, 32.4%	580 of 7166 genes, 8.1%	9.22e-14	0	0	YFR001W, YNL302C, YML073C, YBR189W, YDR496C, YGR085C, YJL136C, YNR054C, YLR293C, YKL009W, YLR175W, YOL040C, YHL015W, YGL189C, YNL096C, YGR034W, YGR285C, YOL127W, YIL133C, YDR450W, YGR159C, YML063W, YOR096W, YOR185C, YDR064W, YDL191W, YNL248C, YGR145W, YLR276C, YJR123W, YOR310C, YKL172W, YPL198W, YJR007W, YOR369C, YOR243C, YDL014W, YER074W, YHR064C, YJL177W, YPR102C, YKL006W, YOL139C, YOR340C
primary metabolic process	119 of 136 genes, 87.5%	3987 of 7166 genes, 55.6%	3.26e-13	0	0	YLR293C, YLR175W, YIL078W, YGL189C, YGR085C, YDR496C, YCL037C, YOL004W, YDR148C, YPL079W, YFR001W, YAL043C, YHR020W, YDR450W, YER062C, YOL039W, YKL216W, YCR042C, YDR023W, YNL071W, YNL096C, YDR165W, YDL066W, YPL154C, YNR016C, YLR276C, YGR145W, YMR227C, YOR310C, YDR502C, YBR191W, YDR064W, YDL191W, YDR037W, YNL088W, YMR116C, YPL061W, YER003C, YGR204W, YOR096W, YER091C, YPR189W, YML063W, YDL082W, YGL043W, YLR208W, YJL177W, YKL006W, YOR340C, YJL034W, YER090W, YHR064C, YBL024W, YPL198W, YJR007W, YNR054C, YGL147C, YKL009W, YOL040C, YBL039C, YHR025W, YHL015W, YBR189W, YML073C, YKR059W, YGR193C, YDR471W, YMR303C, YJL136C, YHR019C, YGL031C, YDL182W, YKL182W, YNL302C, YFR044C, YKL085W, YDL051W, YGR054W, YER117W, YJR016C, YOR187W, YLR216C, YIL133C, YDR390C, YLR058C, YGR285C, YHR216W, YBR084C-A, YOL127W, YFR037C, YGR034W, YNL248C, YNL162W, YJR123W, YDR155C, YDR448W, YDL131W, YDL075W, YOR290C, YFL022C, YGL103W, YGR159C, YKL210W, YBL076C, YBR169C, YPR102C, YOL139C, YMR091C, YLR180W, YER074W, YGR240C, YOR369C, YLR351C, YOR243C, YDL014W, YLR304C, YKL172W, YLR044C, YDR381W
rRNA metabolic process	36 of 136 genes, 26.5%	435 of 7166 genes, 6.1%	7.34e-12	0	0	YNL088W, YMR116C, YDR064W, YDL191W, YJR123W, YOR310C, YGR145W, YLR276C, YNL248C, YGL043W, YML063W, YGR159C, YOR096W, YHR064C, YER074W, YOR340C, YKL006W, YJL177W, YPL198W, YKL172W, YOR243C, YDL014W, YOR369C, YJL136C, YBR189W, YGL189C, YHL015W, YLR175W, YLR293C, YKL009W, YNR054C, YFR001W, YIL133C, YDR450W, YNL096C, YGR285C
metabolic process	123 of 136 genes, 90.4%	4426 of 7166 genes, 61.8%	1.25e-11	0	0	YDR381W, YKL172W, YLR304C, YLR044C, YOR243C, YDL014W, YLR351C, YOR369C, YJR048W, YGR240C, YER074W, YLR180W, YMR091C, YOL139C, YPR102C, YBR169C, YBR011C, YKL210W, YGR159C, YBL076C, YFL022C, YGL103W, YOR290C, YDL075W, YDL131W, YDR448W, YDR155C, YNL162W, YJR123W, YNL248C, YGR034W, YBR084C-A, YOL127W, YFR037C, YHR216W, YGR285C, YDR390C, YLR058C, YIL133C, YLR216C, YOR187W, YJR016C, YER117W, YDL051W, YKL085W, YGR054W, YFR044C, YNL302C, YKL182W, YDL182W, YHR019C, YGL031C, YJL136C, YDR471W, YMR303C, YML073C, YKR059W, YBR189W, YGR193C, YOL040C, YBL039C, YHR025W, YHL015W, YKL009W, YGL147C, YNR054C, YPL198W, YJR007W, YBL024W, YER090W, YHR064C, YJL034W, YOR340C, YKL006W, YJL177W, YLR208W, YDR487C, YGL043W, YDL082W, YPR189W, YML063W, YER091C, YOR096W, YOR185C, YER003C, YPL061W, YGR204W, YNL088W, YMR116C, YDR037W, YDR064W, YDL191W, YBR191W, YDR502C, YOR310C, YMR227C, YLR276C, YGR145W, YPL154C, YNR016C, YDL066W, YDR165W, YNL096C, YNL071W, YDR023W, YCR042C, YKL216W, YOL039W, YER062C, YDR450W, YHR020W, YAL043C, YFR001W, YPL079W, YDR148C, YOL004W, YCL037C, YGR085C, YDR496C, YGL189C, YIL078W, YLR175W, YLR293C
gene expression	88 of 136 genes, 64.7%	2408 of 7166 genes, 33.6%	3.75e-11	0	0	YOR185C, YOR096W, YGL043W, YPR189W, YML063W, YDL082W, YOR310C, YMR227C, YLR276C, YGR145W, YMR116C, YNL088W, YDR037W, YDL191W, YDR064W, YBR191W, YBL024W, YPL198W, YJR007W, YJL034W, YOR340C, YKL006W, YJL177W, YLR208W, YHR064C, YPL079W, YCL037C, YOL004W, YAL043C, YFR001W, YIL078W, YGL189C, YLR175W, YLR293C, YDR496C, YGR085C, YDR023W, YDR165W, YNL096C, YDR450W, YHR020W, YCR042C, YOL039W, YFL022C, YGL103W, YOR290C, YDL075W, YBR169C, YGR159C, YBL076C, YNL162W, YJR123W, YDR155C, YNL248C, YDR448W, YOR243C, YDL014W, YOR369C, YDR381W, YKL172W, YMR091C, YOL139C, YPR102C, YER074W, YNL302C, YHR019C, YGL031C, YER117W, YDL051W, YGR054W, YOL040C, YHL015W, YGL147C, YKL009W, YNR054C, YJL136C, YDR471W, YML073C, YBR189W, YKR059W, YFR037C, YOL127W, YBR084C-A, YGR285C, YGR034W, YIL133C, YLR216C, YOR187W
rRNA processing	31 of 136 genes, 22.8%	372 of 7166 genes, 5.2%	6.09e-10	0	0	YJL136C, YBR189W, YDL191W, YDR064W, YHL015W, YLR175W, YGL189C, YOR310C, YJR123W, YNR054C, YKL009W, YLR293C, YLR276C, YGR145W, YML063W, YFR001W, YGR159C, YOR096W, YIL133C, YHR064C, YER074W, YDR450W, YJL177W, YKL006W, YPL198W, YNL096C, YKL172W, YDL014W, YOR243C, YGR285C, YOR369C
macromolecule biosynthetic process	89 of 136 genes, 65.4%	2666 of 7166 genes, 37.2%	7.59e-09	0	0	YGL031C, YHR019C, YNL302C, YDL051W, YGR054W, YER117W, YGL147C, YKL009W, YNR054C, YHL015W, YOL040C, YKR059W, YML073C, YBR189W, YJL136C, YDR471W, YGR285C, YOL127W, YFR037C, YBR084C-A, YGR034W, YOR187W, YIL133C, YLR216C, YOR290C, YDL075W, YGL103W, YFL022C, YGR159C, YBL076C, YBR169C, YNL248C, YNL162W, YDR155C, YJR123W, YDR448W, YOR369C, YOR243C, YDL014W, YKL172W, YDR381W, YPR102C, YMR091C, YOL139C, YER074W, YPL079W, YCL037C, YOL004W, YFR001W, YAL043C, YLR293C, YIL078W, YGL189C, YLR175W, YGR085C, YDR496C, YDR023W, YDR165W, YNL096C, YHR020W, YDR450W, YCR042C, YOL039W, YOR096W, YOR185C, YGL043W, YPR189W, YDL082W, YML063W, YGR145W, YLR276C, YOR310C, YMR227C, YDL191W, YDR064W, YBR191W, YER003C, YDR037W, YNL088W, YMR116C, YBL024W, YPL198W, YJR007W, YKL006W, YLR208W, YJL177W, YJL034W, YOR340C, YHR064C
amino acid metabolic process	23 of 136 genes, 16.9%	241 of 7166 genes, 3.4%	4.98e-08	0	0	YER090W, YLR180W, YHR020W, YJR016C, YDL066W, YLR044C, YLR351C, YDR023W, YLR058C, YGR204W, YMR303C, YDR037W, YMR116C, YDL131W, YDR502C, YIL078W, YHR025W, YBL076C, YFL022C, YDR148C, YER091C, YHR019C, YDL182W
ribosomal small subunit biogenesis	18 of 136 genes, 13.2%	146 of 7166 genes, 2.0%	1e-07	0	0	YJL136C, YDR064W, YBR189W, YHL015W, YOL040C, YOR310C, YJR123W, YNR054C, YGR145W, YML063W, YFR001W, YGR159C, YNL302C, YOR096W, YER074W, YDR450W, YNL096C, YOR369C
protein metabolic process	64 of 136 genes, 47.1%	1676 of 7166 genes, 23.4%	4.52e-07	0	0	YOL139C, YPR102C, YER074W, YOR369C, YNL162W, YJR123W, YDR155C, YFL022C, YGL103W, YDL075W, YBR169C, YKL210W, YBL076C, YIL133C, YLR216C, YOR187W, YOL127W, YBR084C-A, YGR285C, YDR390C, YGR034W, YOL040C, YHL015W, YGL147C, YJL136C, YDR471W, YML073C, YBR189W, YKR059W, YNL302C, YHR019C, YGL031C, YER117W, YGR054W, YFR044C, YJL034W, YKL006W, YJL177W, YLR208W, YHR064C, YPL198W, YJR007W, YPL154C, YER003C, YDR037W, YMR116C, YDR064W, YDL191W, YBR191W, YOR096W, YDL082W, YML063W, YDR450W, YHR020W, YOL039W, YDR023W, YNL096C, YGL189C, YIL078W, YDR496C, YGR085C, YPL079W, YCL037C, YFR001W
nucleobase-containing compound metabolic process	74 of 136 genes, 54.4%	2142 of 7166 genes, 29.9%	7.84e-07	0	0	YFR037C, YHR216W, YGR285C, YIL133C, YLR216C, YDL182W, YHR019C, YDL051W, YHL015W, YBL039C, YKL009W, YNR054C, YJL136C, YMR303C, YGR193C, YBR189W, YOR243C, YDL014W, YOR369C, YDR381W, YKL172W, YMR091C, YOL139C, YGR240C, YER074W, YFL022C, YOR290C, YBL076C, YGR159C, YJR123W, YDR155C, YNL248C, YDR448W, YDR023W, YDL066W, YDR165W, YNL096C, YNL071W, YDR450W, YHR020W, YKL216W, YCR042C, YDR148C, YOL004W, YAL043C, YFR001W, YIL078W, YGL189C, YLR175W, YLR293C, YBL024W, YPL198W, YOR340C, YKL006W, YLR208W, YJL177W, YHR064C, YOR096W, YGL043W, YPR189W, YML063W, YOR310C, YMR227C, YGR145W, YLR276C, YNR016C, YER003C, YPL061W, YGR204W, YDR037W, YMR116C, YNL088W, YDR064W, YDL191W
ribosomal large subunit biogenesis	16 of 136 genes, 11.8%	129 of 7166 genes, 1.8%	1e-06	0	0	YFR001W, YDR496C, YGR085C, YML073C, YDL191W, YGL189C, YLR276C, YKL009W, YPL198W, YKL172W, YGR034W, YOL127W, YIL133C, YJL177W, YPR102C, YKL006W
RNA metabolic process	59 of 136 genes, 43.4%	1506 of 7166 genes, 21.0%	1.27e-06	0	0	YER074W, YHR064C, YKL006W, YJL177W, YLR208W, YMR091C, YOL139C, YOR340C, YKL172W, YPL198W, YBL024W, YOR369C, YOR243C, YDL014W, YDR064W, YDL191W, YDR448W, YMR116C, YNL088W, YDR037W, YNL248C, YLR276C, YGR145W, YDR155C, YOR310C, YJR123W, YMR227C, YBL076C, YGR159C, YGL043W, YML063W, YPR189W, YOR290C, YOR096W, YFL022C, YIL133C, YCR042C, YLR216C, YHR020W, YDR450W, YDR165W, YNL096C, YGR285C, YDR023W, YFR037C, YBR189W, YJL136C, YKL009W, YLR293C, YNR054C, YIL078W, YGL189C, YLR175W, YHL015W, YDL051W, YFR001W, YAL043C, YOL004W, YHR019C
RNA processing	37 of 136 genes, 27.2%	702 of 7166 genes, 9.8%	2.18e-06	0	0	YOR096W, YGL043W, YML063W, YGR159C, YJR123W, YOR310C, YLR276C, YGR145W, YDL191W, YDR064W, YOR243C, YDL014W, YBL024W, YOR369C, YPL198W, YKL172W, YKL006W, YJL177W, YHR064C, YER074W, YAL043C, YDL051W, YFR001W, YGL189C, YLR175W, YHL015W, YKL009W, YLR293C, YNR054C, YJL136C, YBR189W, YGR285C, YDR023W, YDR165W, YNL096C, YDR450W, YIL133C
ribosome assembly	13 of 136 genes, 9.6%	87 of 7166 genes, 1.2%	3.59e-06	0	0	YML073C, YGR085C, YNR054C, YPR102C, YKL009W, YKL006W, YOL040C, YJR123W, YGL189C, YGR159C, YOR369C, YNL302C, YOL127W
nucleobase-containing compound biosynthetic process	58 of 136 genes, 42.6%	1592 of 7166 genes, 22.2%	3.14e-05	0	0	YDR450W, YLR216C, YIL133C, YKL216W, YCR042C, YDR023W, YHR216W, YGR285C, YFR037C, YNL096C, YNL071W, YDR165W, YNR054C, YLR293C, YKL009W, YLR175W, YBL039C, YHL015W, YGL189C, YGR193C, YBR189W, YJL136C, YOL004W, YFR001W, YDL051W, YAL043C, YJL177W, YLR208W, YKL006W, YOR340C, YMR091C, YER074W, YHR064C, YOR369C, YBL024W, YOR243C, YDL014W, YKL172W, YPL198W, YNR016C, YNL248C, YLR276C, YGR145W, YMR227C, YOR310C, YJR123W, YDR155C, YDR448W, YDL191W, YDR064W, YNL088W, YGR204W, YER003C, YOR096W, YOR290C, YGR159C, YML063W, YGL043W
macromolecule metabolic process	94 of 136 genes, 69.1%	3346 of 7166 genes, 46.7%	4.02e-05	0	0	YGL031C, YHR019C, YDL182W, YNL302C, YDL051W, YGR054W, YFR044C, YER117W, YKL009W, YGL147C, YNR054C, YHL015W, YOL040C, YKR059W, YML073C, YBR189W, YJL136C, YDR471W, YGR285C, YDR390C, YOL127W, YFR037C, YBR084C-A, YGR034W, YOR187W, YIL133C, YLR216C, YOR290C, YDL075W, YGL103W, YFL022C, YKL210W, YGR159C, YBL076C, YBR169C, YNL248C, YNL162W, YDR155C, YJR123W, YDR448W, YOR369C, YDL014W, YOR243C, YKL172W, YDR381W, YPR102C, YMR091C, YOL139C, YER074W, YPL079W, YCL037C, YOL004W, YFR001W, YAL043C, YLR293C, YGL189C, YIL078W, YLR175W, YDR496C, YGR085C, YDR023W, YDR165W, YNL096C, YHR020W, YDR450W, YCR042C, YOL039W, YOR185C, YOR096W, YGL043W, YPR189W, YDL082W, YML063W, YGR145W, YLR276C, YPL154C, YOR310C, YMR227C, YDL191W, YDR064W, YBR191W, YER003C, YMR116C, YNL088W, YDR037W, YBL024W, YPL198W, YJR007W, YKL006W, YJL177W, YLR208W, YJL034W, YOR340C, YHR064C
regulation of translational fidelity	8 of 136 genes, 5.9%	32 of 7166 genes, 0.4%	4.9e-05	0	0	YHR064C, YBR189W, YJR123W, YHR020W, YBL076C, YFL022C, YGR285C, YDL075W
cellular component biogenesis	49 of 136 genes, 36.0%	1279 of 7166 genes, 17.8%	0.00013	0	0	YOL127W, YGR285C, YGR034W, YNL096C, YDR450W, YIL133C, YNL302C, YFR001W, YGL189C, YLR175W, YOL040C, YHL015W, YLR293C, YKL009W, YNR054C, YJL136C, YGR085C, YDR496C, YML073C, YBR189W, YKL007W, YOR243C, YDL014W, YOR369C, YJR007W, YPL198W, YKL172W, YJL034W, YLR180W, YOL139C, YOR340C, YKL006W, YPR102C, YJL177W, YHR064C, YER074W, YOR096W, YOR185C, YGL043W, YML063W, YGR159C, YOR310C, YJR123W, YMR227C, YGR145W, YNL248C, YLR276C, YDR064W, YDL191W
maturation of SSU-rRNA	13 of 136 genes, 9.6%	121 of 7166 genes, 1.7%	0.00019	0	0	YBR189W, YDR064W, YER074W, YJL136C, YGR145W, YNR054C, YOR310C, YJR123W, YDR450W, YHL015W, YFR001W, YML063W, YOR369C
cellular process	132 of 136 genes, 97.1%	5980 of 7166 genes, 83.4%	0.00021	0	0	YBR234C, YGR034W, YOL127W, YLR058C, YDR390C, YDR471W, YMR303C, YKL007W, YKR059W, YBR189W, YOL040C, YHL015W, YNR054C, YER117W, YGR054W, YKL182W, YHR019C, YGR240C, YLR180W, YMR091C, YLR304C, YLR351C, YOR243C, YIL048W, YDL014W, YOR369C, YBR169C, YBL076C, YGR159C, YBR011C, YDL075W, YMR044W, YHR020W, YDL066W, YNL071W, YNL096C, YDR165W, YDR023W, YLR293C, YFR001W, YOL004W, YCL037C, YER090W, YJL034W, YJL177W, YPL198W, YBL024W, YNL088W, YDR037W, YGR204W, YER003C, YDR502C, YDL191W, YOR310C, YNR016C, YGR145W, YML063W, YPR189W, YDL082W, YGL043W, YER091C, YLR216C, YBR025C, YIL133C, YOR187W, YJR016C, YBR084C-A, YFR037C, YGR285C, YLR229C, YHR216W, YJL136C, YML073C, YGR193C, YHR025W, YBL039C, YKL009W, YGL147C, YFR044C, YKL085W, YDL051W, YNL302C, YGL031C, YDL182W, YER074W, YOL139C, YPR102C, YDR381W, YKL172W, YLR044C, YJR048W, YDL131W, YDR448W, YNL162W, YDR155C, YJR123W, YNL248C, YKL210W, YGL103W, YFL022C, YOR290C, YOL039W, YCR042C, YKL216W, YER062C, YDR450W, YNL055C, YGR085C, YDR496C, YLR175W, YGL189C, YIL078W, YAL043C, YDR148C, YPL079W, YHR064C, YOR340C, YLR208W, YDR487C, YKL006W, YJR007W, YHR179W, YMR116C, YPL061W, YBR191W, YDR064W, YMR227C, YPL154C, YLR276C, YFR013W, YOR096W, YOR185C
ribosomal subunit export from nucleus	10 of 136 genes, 7.4%	70 of 7166 genes, 1.0%	0.00032	0	0	YNL302C, YGR285C, YOR185C, YFR001W, YJR123W, YGL189C, YDR450W, YOL040C, YKL009W, YLR293C
RNA biosynthetic process	50 of 136 genes, 36.8%	1363 of 7166 genes, 19.0%	0.00037	0	0	YGL043W, YML063W, YGR159C, YOR290C, YOR096W, YNL088W, YDL191W, YDR064W, YDR448W, YDR155C, YOR310C, YJR123W, YMR227C, YNL248C, YLR276C, YGR145W, YPL198W, YKL172W, YDL014W, YOR243C, YOR369C, YBL024W, YHR064C, YER074W, YMR091C, YOR340C, YKL006W, YLR208W, YJL177W, YAL043C, YDL051W, YFR001W, YOL004W, YJL136C, YBR189W, YGL189C, YHL015W, YLR175W, YKL009W, YLR293C, YNR054C, YDR165W, YNL096C, YFR037C, YGR285C, YDR023W, YCR042C, YIL133C, YLR216C, YDR450W
ribosome localization	10 of 136 genes, 7.4%	71 of 7166 genes, 1.0%	0.00037	0	0	YNL302C, YGR285C, YOR185C, YFR001W, YGL189C, YJR123W, YDR450W, YOL040C, YLR293C, YKL009W
protein-containing complex localization	12 of 136 genes, 8.8%	114 of 7166 genes, 1.6%	0.00071	0	0	YGR285C, YLR229C, YOR185C, YNL302C, YFR001W, YKL009W, YLR293C, YLR208W, YJR123W, YGL189C, YDR450W, YOL040C
nucleic acid metabolic process	61 of 136 genes, 44.9%	1897 of 7166 genes, 26.5%	0.00119	0	0	YMR227C, YOR310C, YDR155C, YJR123W, YGR145W, YNL248C, YLR276C, YDR037W, YNL088W, YMR116C, YDR448W, YDL191W, YDR064W, YFL022C, YOR096W, YOR290C, YML063W, YPR189W, YGL043W, YBL076C, YGR159C, YOR340C, YOL139C, YMR091C, YLR208W, YJL177W, YKL006W, YHR064C, YER074W, YOR243C, YDL014W, YOR369C, YBL024W, YDR381W, YPL198W, YKL172W, YLR175W, YHL015W, YIL078W, YGL189C, YNR054C, YLR293C, YKL009W, YJL136C, YBR189W, YHR019C, YOL004W, YDL182W, YAL043C, YFR001W, YDL051W, YDR450W, YHR020W, YLR216C, YCR042C, YIL133C, YFR037C, YDR023W, YGR285C, YNL096C, YDR165W
aspartate family amino acid metabolic process	9 of 136 genes, 6.6%	63 of 7166 genes, 0.9%	0.00121	0	0	YHR025W, YLR180W, YDL131W, YGR204W, YDR502C, YLR351C, YDL182W, YDR148C, YER091C
alpha-amino acid metabolic process	14 of 136 genes, 10.3%	170 of 7166 genes, 2.4%	0.00179	0	0	YLR180W, YHR025W, YJR016C, YER090W, YGR204W, YDL131W, YDR502C, YLR351C, YDR148C, YER091C, YLR058C, YDL182W, YDL066W, YLR044C
maturation of SSU-rRNA from tricistronic rRNA transcript (SSU-rRNA, 5.8S rRNA, LSU-rRNA)	11 of 136 genes, 8.1%	107 of 7166 genes, 1.5%	0.00251	0.0006	0.02	YML063W, YFR001W, YDR450W, YHL015W, YOR310C, YNR054C, YGR145W, YJL136C, YER074W, YDR064W, YBR189W
ribosomal small subunit assembly	6 of 136 genes, 4.4%	25 of 7166 genes, 0.3%	0.00275	0.0006	0.02	YNR054C, YOR369C, YOL040C, YJR123W, YNL302C, YGR159C
membraneless organelle assembly	14 of 136 genes, 10.3%	177 of 7166 genes, 2.5%	0.00288	0.0006	0.02	YML073C, YGR085C, YPR102C, YKL006W, YKL009W, YNR054C, YGL189C, YJR123W, YLR180W, YOL040C, YGR159C, YOR369C, YOL127W, YNL302C
nucleic acid biosynthetic process	50 of 136 genes, 36.8%	1458 of 7166 genes, 20.3%	0.00292	0.0006	0.02	YKL009W, YLR293C, YNR054C, YGL189C, YLR175W, YHL015W, YBR189W, YJL136C, YOL004W, YDL051W, YFR001W, YAL043C, YDR450W, YCR042C, YIL133C, YLR216C, YGR285C, YDR023W, YFR037C, YDR165W, YNL096C, YLR276C, YNL248C, YGR145W, YOR310C, YJR123W, YDR155C, YMR227C, YDR064W, YDL191W, YDR448W, YNL088W, YOR290C, YOR096W, YGR159C, YGL043W, YML063W, YKL006W, YJL177W, YLR208W, YMR091C, YOR340C, YER074W, YHR064C, YOR369C, YBL024W, YOR243C, YDL014W, YKL172W, YPL198W
tRNA aminoacylation for protein translation	7 of 136 genes, 5.1%	38 of 7166 genes, 0.5%	0.00293	0.0005	0.02	YHR019C, YDR023W, YHR020W, YFL022C, YIL078W, YBL076C, YDR037W
carboxylic acid metabolic process	21 of 136 genes, 15.4%	372 of 7166 genes, 5.2%	0.00295	0.0005	0.02	YLR058C, YLR351C, YLR044C, YNL071W, YDL066W, YJR016C, YLR180W, YGR240C, YER090W, YDR148C, YER091C, YDL182W, YKL182W, YKL085W, YNR016C, YHR025W, YGR193C, YDR502C, YGR204W, YPL061W, YDL131W
protein-RNA complex assembly	14 of 136 genes, 10.3%	180 of 7166 genes, 2.5%	0.00351	0.0005	0.02	YGR159C, YJR007W, YOR369C, YOL127W, YNL302C, YML073C, YGR085C, YNR054C, YPR102C, YKL009W, YKL006W, YOL139C, YOL040C, YJR123W
proteinogenic amino acid metabolic process	13 of 136 genes, 9.6%	156 of 7166 genes, 2.2%	0.00358	0.0005	0.02	YHR025W, YLR180W, YJR016C, YDL131W, YGR204W, YDR502C, YLR351C, YDL182W, YLR058C, YER091C, YDR148C, YDL066W, YLR044C
L-amino acid metabolic process	13 of 136 genes, 9.6%	158 of 7166 genes, 2.2%	0.00412	0.001	0.04	YJR016C, YLR180W, YHR025W, YDR502C, YGR204W, YDL131W, YDR148C, YER091C, YDL182W, YLR058C, YLR351C, YLR044C, YDL066W
nucleocytoplasmic transport	14 of 136 genes, 10.3%	186 of 7166 genes, 2.6%	0.00513	0.001	0.04	YLR208W, YNR016C, YNL055C, YLR293C, YKL009W, YDR450W, YOL040C, YGL189C, YJR123W, YOR185C, YGR285C, YNL302C, YFR001W, YDR381W
nuclear transport	14 of 136 genes, 10.3%	186 of 7166 genes, 2.6%	0.00513	0.0009	0.04	YDR381W, YFR001W, YNL302C, YGR285C, YOR185C, YGL189C, YJR123W, YOL040C, YDR450W, YLR293C, YKL009W, YLR208W, YNR016C, YNL055C
protein-RNA complex organization	14 of 136 genes, 10.3%	188 of 7166 genes, 2.6%	0.0058	0.0014	0.06	YML073C, YGR085C, YPR102C, YKL006W, YKL009W, YNR054C, YJR123W, YOL040C, YOL139C, YGR159C, YJR007W, YOR369C, YOL127W, YNL302C
oxoacid metabolic process	21 of 136 genes, 15.4%	392 of 7166 genes, 5.5%	0.00664	0.0013	0.06	YLR351C, YLR058C, YDL066W, YLR044C, YNL071W, YLR180W, YJR016C, YER090W, YGR240C, YKL182W, YER091C, YDR148C, YDL182W, YKL085W, YHR025W, YNR016C, YGR204W, YPL061W, YDL131W, YGR193C, YDR502C
amino acid activation	7 of 136 genes, 5.1%	43 of 7166 genes, 0.6%	0.00692	0.0013	0.06	YDR023W, YHR019C, YHR020W, YFL022C, YIL078W, YBL076C, YDR037W
tRNA aminoacylation	7 of 136 genes, 5.1%	43 of 7166 genes, 0.6%	0.00692	0.0013	0.06	YBL076C, YDR037W, YHR020W, YHR019C, YDR023W, YIL078W, YFL022C
organic acid metabolic process	21 of 136 genes, 15.4%	394 of 7166 genes, 5.5%	0.00718	0.0012	0.06	YKL182W, YDR148C, YER091C, YDL182W, YKL085W, YHR025W, YNR016C, YGR204W, YPL061W, YDL131W, YGR193C, YDR502C, YLR351C, YLR058C, YDL066W, YNL071W, YLR044C, YLR180W, YJR016C, YER090W, YGR240C
FUNCTION
Gene Ontology term	Cluster frequency	Genome frequency	Corrected P-value	FDR	FALSE Positives	Genes annotated to the term
structural constituent of ribosome	36 of 136 genes, 26.5%	234 of 7166 genes, 3.3%	2.33e-21	0	0	YER074W, YOR369C, YGL103W, YML063W, YGL031C, YBR084C-A, YIL133C, YPL079W, YOR096W, YOL040C, YNL302C, YGR085C, YDL075W, YHL015W, YJL136C, YML073C, YJR123W, YDL191W, YDR064W, YGL147C, YPR102C, YKL006W, YNL096C, YGL189C, YDR450W, YBR189W, YGR034W, YJL177W, YNL162W, YDL082W, YDR471W, YOL039W, YBR191W, YPL198W, YOL127W, YER117W
structural molecule activity	38 of 136 genes, 27.9%	378 of 7166 genes, 5.3%	5.26e-16	0	0	YOR096W, YPL079W, YIL133C, YML063W, YGL031C, YBR084C-A, YER074W, YOR369C, YGL103W, YJR123W, YDL191W, YJL136C, YHL015W, YML073C, YGR085C, YDL075W, YOL040C, YNL302C, YNL096C, YGR193C, YKL006W, YPR102C, YDR064W, YGL147C, YBR191W, YPL198W, YOL127W, YER117W, YNL162W, YDL082W, YDR471W, YOL039W, YDR450W, YBR189W, YGR034W, YLR208W, YJL177W, YGL189C
organic cyclic compound binding	89 of 136 genes, 65.4%	2514 of 7166 genes, 35.1%	5.94e-11	0	0	YOR187W, YBR189W, YDR450W, YGR034W, YHR216W, YLR304C, YHR198C, YOR243C, YKR059W, YDL014W, YER117W, YOL127W, YDL082W, YCL037C, YLR293C, YDR064W, YGR159C, YGL147C, YFR037C, YLR058C, YLR044C, YKL210W, YDL066W, YKL006W, YPR102C, YGR085C, YGR204W, YJR123W, YNL055C, YDL191W, YHL015W, YML073C, YGL031C, YLR180W, YDR023W, YIL078W, YOR310C, YGL103W, YFR001W, YNL248C, YAL043C, YDR381W, YIL048W, YIL133C, YBR169C, YHR025W, YNR016C, YKL009W, YNL088W, YGL189C, YOR185C, YCR042C, YDR390C, YPL198W, YGL043W, YFL022C, YMR091C, YJL034W, YDR502C, YBL024W, YDR037W, YHR019C, YLR229C, YMR044W, YHR020W, YOL139C, YBR025C, YNR054C, YDR496C, YNL302C, YOL040C, YBL076C, YGR240C, YHR179W, YDL051W, YKL085W, YJR048W, YBR084C-A, YGR285C, YFR013W, YKL172W, YOR290C, YJR007W, YLR175W, YLR276C, YBL039C, YHR064C, YDR155C, YGR054W
RNA binding	53 of 136 genes, 39.0%	1121 of 7166 genes, 15.6%	4.45e-09	0	0	YHR019C, YDR037W, YGL147C, YGR159C, YDR064W, YPR102C, YKL006W, YOL139C, YHR216W, YLR304C, YDR450W, YBR189W, YGR034W, YKL009W, YOR243C, YKR059W, YGL189C, YDL014W, YFL022C, YPL198W, YOL127W, YER117W, YBL024W, YDL082W, YCL037C, YGL031C, YBR084C-A, YKL085W, YKL172W, YOR310C, YIL078W, YJR007W, YFR001W, YLR175W, YGL103W, YDR023W, YAL043C, YDR381W, YLR276C, YGR054W, YIL133C, YDR155C, YGR085C, YNR054C, YDR496C, YOL040C, YNL302C, YBL076C, YDL051W, YJR123W, YDL191W, YML073C, YHL015W
binding	106 of 136 genes, 77.9%	3687 of 7166 genes, 51.5%	1.99e-08	0	0	YFR037C, YGL147C, YDR064W, YGR159C, YLR293C, YPR102C, YKL006W, YER062C, YDL066W, YKL210W, YLR044C, YLR058C, YDL014W, YOR243C, YHR198C, YKR059W, YER090W, YER003C, YHR216W, YLR304C, YGR034W, YDR450W, YOR187W, YBR189W, YCL037C, YDL082W, YNL162W, YER117W, YOL127W, YGL103W, YFR001W, YOR310C, YIL078W, YDR023W, YLR180W, YGL031C, YBR169C, YBR011C, YIL133C, YDR381W, YIL048W, YAL043C, YNL248C, YGR204W, YGR085C, YMR116C, YML073C, YHL015W, YDL191W, YDR487C, YJR123W, YNL055C, YMR044W, YLR229C, YHR019C, YDR037W, YBR025C, YOL139C, YHR020W, YMR303C, YCR042C, YOR185C, YGL189C, YNL088W, YKL009W, YNR016C, YHR025W, YBL024W, YDR502C, YJL034W, YDL182W, YDL131W, YMR091C, YGL043W, YPL198W, YFL022C, YDR390C, YDR448W, YLR175W, YOR290C, YBR234C, YKL172W, YJR007W, YFR013W, YGR285C, YBR084C-A, YLR216C, YJR048W, YKL085W, YKL007W, YGR054W, YDR155C, YHR064C, YBL039C, YLR276C, YGR240C, YER091C, YFR044C, YBL076C, YOL040C, YNL302C, YDR496C, YNR054C, YJR016C, YHR179W, YDL051W
nucleic acid binding	64 of 136 genes, 47.1%	1776 of 7166 genes, 24.8%	1.86e-06	0	0	YHL015W, YML073C, YJR123W, YDL191W, YGR085C, YIL133C, YNL248C, YAL043C, YDR381W, YDR023W, YOR310C, YIL078W, YGL103W, YFR001W, YGL031C, YDL082W, YCL037C, YOL127W, YER117W, YOR243C, YKR059W, YDL014W, YBR189W, YDR450W, YOR187W, YGR034W, YLR304C, YHR216W, YKL006W, YPR102C, YGR159C, YDR064W, YGL147C, YFR037C, YDL051W, YNL302C, YOL040C, YBL076C, YNR054C, YDR496C, YDR155C, YGR054W, YLR276C, YFR013W, YOR290C, YKL172W, YJR007W, YLR175W, YKL085W, YBR084C-A, YGR285C, YBL024W, YFL022C, YPL198W, YGL043W, YMR091C, YNL088W, YGL189C, YCR042C, YKL009W, YOL139C, YMR044W, YDR037W, YHR019C
mRNA binding	27 of 136 genes, 19.9%	546 of 7166 genes, 7.6%	0.00051	0	0	YDR496C, YHR216W, YLR304C, YGL189C, YBL076C, YJR123W, YDL191W, YDL051W, YHL015W, YCL037C, YDR037W, YKL085W, YHR019C, YGL031C, YDR023W, YGR159C, YKL172W, YOR310C, YIL078W, YLR175W, YFR001W, YLR276C, YDR381W, YOL139C, YDR155C, YGR054W, YIL133C
aminoacyl-tRNA ligase activity	7 of 136 genes, 5.1%	38 of 7166 genes, 0.5%	0.001	0	0	YHR019C, YHR020W, YFL022C, YDR037W, YIL078W, YBL076C, YDR023W
ligase activity, forming carbon-oxygen bonds	7 of 136 genes, 5.1%	38 of 7166 genes, 0.5%	0.001	0	0	YHR019C, YHR020W, YDR037W, YFL022C, YIL078W, YDR023W, YBL076C
ligase activity	12 of 136 genes, 8.8%	131 of 7166 genes, 1.8%	0.00106	0	0	YDR390C, YFL022C, YBL039C, YKL210W, YHR020W, YBL076C, YDR023W, YIL078W, YNR016C, YDR037W, YGR204W, YHR019C
S-acetyltransferase activity	3 of 136 genes, 2.2%	3 of 7166 genes, 0.0%	0.00115	0.0018	0.02	YGR193C, YKL182W, YNL071W
tRNA binding	8 of 136 genes, 5.9%	54 of 7166 genes, 0.8%	0.00117	0.0017	0.02	YDL051W, YFL022C, YBL024W, YGR054W, YDR037W, YJR007W, YDR023W, YBL076C
ion binding	54 of 136 genes, 39.7%	1738 of 7166 genes, 24.3%	0.00694	0.0015	0.02	YDR487C, YNL055C, YJR016C, YHR179W, YER091C, YBL076C, YFR044C, YGR240C, YGR204W, YBR169C, YBR011C, YHR064C, YBL039C, YLR276C, YIL048W, YDR023W, YLR180W, YOR290C, YIL078W, YJR007W, YJR048W, YDR502C, YNL162W, YGL043W, YDR390C, YFL022C, YDR448W, YJL034W, YDL182W, YDL131W, YGL189C, YNL088W, YKR059W, YMR303C, YOR185C, YOR187W, YNR016C, YHR025W, YER090W, YER003C, YHR216W, YLR304C, YBR025C, YER062C, YDL066W, YLR044C, YLR058C, YHR020W, YKL210W, YLR293C, YFR037C, YDR037W, YLR229C, YHR019C
sequence-specific mRNA binding	5 of 136 genes, 3.7%	22 of 7166 genes, 0.3%	0.00799	0.0014	0.02	YDR037W, YHR019C, YBL076C, YDR023W, YIL078W
COMPONENT
Gene Ontology term	Cluster frequency	Genome frequency	Corrected P-value	FDR	FALSE Positives	Genes annotated to the term
cytosolic ribosome	38 of 136 genes, 27.9%	175 of 7166 genes, 2.4%	1.08e-28	0	0	YBR191W, YGR054W, YER117W, YDL075W, YBR189W, YNL302C, YPR102C, YGL189C, YOL040C, YDL191W, YOR096W, YNL162W, YDR471W, YPL079W, YOL127W, YKL006W, YDR450W, YJL136C, YMR116C, YML073C, YGR034W, YDR064W, YGL103W, YBR084C-A, YJR123W, YER074W, YOR369C, YJL177W, YHL015W, YGL031C, YGL147C, YOL039W, YDL082W, YNL096C, YIL133C, YGR085C, YPL198W, YML063W
ribosomal subunit	39 of 136 genes, 28.7%	243 of 7166 genes, 3.4%	3.03e-24	0	0	YOR369C, YHL015W, YJL177W, YJR123W, YER074W, YBR084C-A, YGL103W, YJL136C, YMR116C, YML073C, YGR034W, YDR064W, YGR085C, YPL198W, YML063W, YDL082W, YIL133C, YNL096C, YOL039W, YGL031C, YGL147C, YGL189C, YDR496C, YOL040C, YNL302C, YPR102C, YER117W, YDL075W, YBR189W, YBR191W, YGR054W, YKL006W, YDR450W, YOL127W, YDR471W, YPL079W, YDL191W, YOR096W, YNL162W
ribosome	40 of 136 genes, 29.4%	276 of 7166 genes, 3.9%	3.49e-23	0	0	YGL103W, YJL136C, YMR116C, YGR034W, YDR064W, YML073C, YOR369C, YJL177W, YHL015W, YER074W, YJR123W, YBR084C-A, YOL039W, YGL147C, YGL031C, YPL198W, YGR085C, YML063W, YDL082W, YNL096C, YIL133C, YBR189W, YDL075W, YER117W, YBR191W, YGR054W, YGL189C, YDR496C, YGR285C, YOL040C, YNL302C, YPR102C, YDR471W, YPL079W, YDL191W, YNL162W, YOR096W, YDR450W, YKL006W, YOL127W
membraneless organelle	80 of 136 genes, 58.8%	1596 of 7166 genes, 22.3%	1.94e-18	0	0	YNL088W, YGR034W, YJL136C, YJL177W, YJR123W, YER074W, YGL031C, YLR180W, YGL147C, YGR085C, YPL198W, YHR216W, YNL096C, YIL133C, YDL082W, YLR304C, YDL075W, YER117W, YBR189W, YGR054W, YDR502C, YBR191W, YDR155C, YOL040C, YDR496C, YNL302C, YMR091C, YPL079W, YNL162W, YDL191W, YDL014W, YMR044W, YOL004W, YDL053C, YGR145W, YDR148C, YJR007W, YNL248C, YGL103W, YML073C, YDR064W, YLR175W, YMR116C, YHL015W, YOR369C, YFR013W, YFR037C, YDL066W, YBR084C-A, YBR234C, YOL039W, YLR276C, YFR001W, YML063W, YKL182W, YBR025C, YOR310C, YOL139C, YDR023W, YKL172W, YOR340C, YGR159C, YGR285C, YGL189C, YPR102C, YDR448W, YKR059W, YCL037C, YNR054C, YBL024W, YDR471W, YOR096W, YLR229C, YOR290C, YDL051W, YKL006W, YDR450W, YKL009W, YOL127W, YKL007W
intracellular membraneless organelle	80 of 136 genes, 58.8%	1596 of 7166 genes, 22.3%	1.94e-18	0	0	YDR496C, YDR155C, YOL040C, YNL302C, YMR091C, YDL075W, YER117W, YBR189W, YBR191W, YGR054W, YDR502C, YMR044W, YDL014W, YOL004W, YPL079W, YDL191W, YNL162W, YJL177W, YJR123W, YER074W, YJL136C, YNL088W, YGR034W, YGR085C, YPL198W, YLR304C, YDL082W, YNL096C, YIL133C, YHR216W, YGL031C, YLR180W, YGL147C, YGL189C, YGR159C, YGR285C, YCL037C, YPR102C, YDR448W, YKR059W, YOR340C, YKL172W, YKL006W, YDL051W, YDR450W, YKL009W, YKL007W, YOL127W, YDR471W, YNR054C, YBL024W, YLR229C, YOR290C, YOR096W, YOR369C, YFR013W, YFR037C, YHL015W, YBR234C, YBR084C-A, YDL066W, YDR148C, YJR007W, YNL248C, YGL103W, YDL053C, YGR145W, YMR116C, YML073C, YLR175W, YDR064W, YKL182W, YBR025C, YFR001W, YML063W, YDR023W, YOR310C, YOL139C, YLR276C, YOL039W
cytosolic large ribosomal subunit	22 of 136 genes, 16.2%	94 of 7166 genes, 1.3%	1.42e-16	0	0	YBR084C-A, YPR102C, YJL177W, YML073C, YGR034W, YBR191W, YER117W, YDL075W, YGL103W, YIL133C, YOL127W, YDL082W, YGR085C, YKL006W, YPL198W, YGL031C, YGL147C, YNL162W, YDL191W, YPL079W, YOL039W, YDR471W
ribonucleoprotein complex	48 of 136 genes, 35.3%	627 of 7166 genes, 8.7%	3.78e-16	0	0	YBR189W, YER117W, YDL075W, YBR191W, YKL172W, YGR054W, YDR496C, YGL189C, YOL040C, YNL302C, YPR102C, YDR471W, YPL079W, YDL191W, YNL162W, YOR096W, YDR450W, YKL006W, YDL051W, YDL014W, YOL127W, YKL009W, YJR007W, YGL103W, YGR145W, YMR116C, YJL136C, YGR034W, YLR175W, YDR064W, YML073C, YOR369C, YHL015W, YJL177W, YBR084C-A, YJR123W, YER074W, YOL039W, YGL147C, YGL031C, YPL198W, YGR085C, YML063W, YFR001W, YDL082W, YOR310C, YIL133C, YNL096C
large ribosomal subunit	23 of 136 genes, 16.9%	143 of 7166 genes, 2.0%	1.54e-13	0	0	YDL191W, YNL162W, YGL147C, YGL031C, YDR471W, YOL039W, YPL079W, YDL082W, YOL127W, YIL133C, YPL198W, YKL006W, YGR085C, YBR191W, YGR034W, YML073C, YGL103W, YER117W, YDL075W, YPR102C, YBR084C-A, YDR496C, YJL177W
cytosolic small ribosomal subunit	16 of 136 genes, 11.8%	63 of 7166 genes, 0.9%	2.4e-12	0	0	YJL136C, YMR116C, YGR054W, YDR064W, YBR189W, YJR123W, YER074W, YNL302C, YGL189C, YOR369C, YHL015W, YOL040C, YOR096W, YNL096C, YDR450W, YML063W
cytosol	59 of 136 genes, 43.4%	1304 of 7166 genes, 18.2%	7.37e-10	0	0	YDL191W, YOR096W, YNL162W, YDR471W, YLR044C, YPL079W, YGR204W, YDR165W, YHR019C, YOL127W, YKL006W, YHR064C, YDR450W, YDR487C, YBR191W, YGR054W, YDR502C, YER117W, YDL075W, YBR189W, YCL037C, YPR102C, YNL302C, YGL189C, YOL040C, YGR285C, YGL031C, YGL147C, YLR180W, YOL039W, YGR240C, YLR304C, YDL082W, YLR293C, YDR023W, YIL133C, YNL096C, YKL182W, YGR085C, YPL198W, YML063W, YJL136C, YMR116C, YML073C, YGR034W, YDR064W, YBR169C, YGL103W, YNR016C, YJR007W, YBL076C, YPL061W, YJR123W, YER074W, YBR084C-A, YER003C, YOR369C, YJL177W, YHL015W
protein-containing complex	79 of 136 genes, 58.1%	2167 of 7166 genes, 30.2%	1.22e-09	0	0	YGL031C, YGL147C, YJL034W, YDL082W, YIL133C, YNL096C, YGR085C, YPL198W, YER090W, YNL055C, YJL136C, YDR390C, YGR034W, YCR042C, YER074W, YJR123W, YJL177W, YDL191W, YAL043C, YNL162W, YPL079W, YOL004W, YMR044W, YDL014W, YBR191W, YGR054W, YDL075W, YER117W, YBR189W, YNL302C, YMR091C, YDR496C, YFL022C, YDR155C, YOL040C, YDR381W, YNL071W, YOL039W, YGR240C, YOR310C, YOL139C, YKL182W, YFR001W, YML063W, YMR116C, YML073C, YGR193C, YDR064W, YLR175W, YDR148C, YJR007W, YGL103W, YNL248C, YGR145W, YLR208W, YBR234C, YBR084C-A, YFR037C, YOR369C, YFR013W, YHL015W, YMR227C, YOR290C, YOR096W, YDR471W, YDR165W, YHR020W, YKL009W, YOL127W, YKL007W, YDL051W, YKL006W, YDR450W, YPR189W, YKL172W, YOR340C, YPR102C, YDR448W, YGL189C
small ribosomal subunit	16 of 136 genes, 11.8%	100 of 7166 genes, 1.4%	4.89e-09	0	0	YML063W, YDR450W, YNL096C, YOR096W, YOL040C, YHL015W, YOR369C, YGL189C, YJR123W, YER074W, YNL302C, YBR189W, YDR064W, YGR054W, YMR116C, YJL136C
intracellular anatomical structure	135 of 136 genes, 99.3%	5875 of 7166 genes, 82.0%	5.31e-09	0	0	YGL031C, YLR304C, YNL096C, YIL048W, YDR390C, YNL055C, YER062C, YJL177W, YCR042C, YPL061W, YJR123W, YER074W, YPL079W, YFR044C, YNL162W, YLR216C, YDR487C, YDL014W, YHR019C, YOL004W, YLR058C, YBR189W, YBR191W, YDR502C, YHR179W, YFL022C, YGR240C, YFR001W, YLR293C, YJR007W, YNL248C, YDL053C, YLR175W, YGR193C, YDR064W, YML073C, YOR369C, YJR048W, YHR198C, YMR227C, YHL015W, YBR084C-A, YDL066W, YDR471W, YBL024W, YDL131W, YDR450W, YDR037W, YDL051W, YKL006W, YHR064C, YKL007W, YOR340C, YGR285C, YDR448W, YJL034W, YOR185C, YGL147C, YLR180W, YPL198W, YOR187W, YBL039C, YGR085C, YGL043W, YER090W, YIL078W, YDL082W, YKL085W, YIL133C, YHR216W, YNR016C, YBL076C, YJL136C, YGR034W, YNL088W, YMR303C, YER003C, YKL216W, YLR044C, YGR204W, YDL191W, YAL043C, YMR044W, YER091C, YDL075W, YER117W, YGR054W, YDR496C, YOL040C, YDR155C, YMR091C, YNL302C, YLR276C, YNL071W, YOL039W, YDL182W, YCL042W, YDR381W, YKL182W, YBR011C, YBR025C, YML063W, YKL210W, YDR023W, YOL139C, YOR310C, YGL103W, YDR148C, YGR145W, YLR208W, YMR116C, YBR169C, YOR243C, YFR013W, YPL154C, YFR037C, YLR351C, YJR016C, YBR234C, YDR165W, YNR054C, YOR290C, YLR229C, YHR215W, YOR096W, YOL127W, YHR020W, YKL009W, YPR189W, YKL172W, YGL189C, YGR159C, YCL037C, YKR059W, YPR102C
preribosome	19 of 136 genes, 14.0%	167 of 7166 genes, 2.3%	3e-08	0	0	YJR123W, YJL177W, YDR496C, YGL189C, YDR064W, YLR175W, YKL172W, YGR145W, YBR189W, YOL127W, YOR310C, YKL009W, YNL096C, YML063W, YDL014W, YFR001W, YOR096W, YDL191W, YDR471W
intracellular organelle	125 of 136 genes, 91.9%	5048 of 7166 genes, 70.4%	7.94e-08	0	0	YJL177W, YPL061W, YCR042C, YER074W, YJR123W, YER003C, YNR016C, YIL048W, YNL055C, YJL136C, YDR390C, YNL088W, YGR034W, YER062C, YGR085C, YGL043W, YBL039C, YPL198W, YOR187W, YLR304C, YKL085W, YDL082W, YIL078W, YNL096C, YIL133C, YHR216W, YJL034W, YOR185C, YGL031C, YGL147C, YLR180W, YHR179W, YDR496C, YDR155C, YOL040C, YNL302C, YMR091C, YER117W, YDL075W, YBR189W, YBR191W, YGR054W, YDR502C, YMR044W, YDL014W, YDR487C, YOL004W, YLR058C, YPL079W, YGR204W, YLR044C, YFR044C, YDL191W, YAL043C, YLR216C, YNL162W, YJR048W, YLR351C, YOR369C, YPL154C, YFR013W, YFR037C, YHL015W, YJR016C, YMR227C, YHR198C, YBR234C, YDL066W, YBR084C-A, YDR148C, YNL248C, YJR007W, YGL103W, YLR208W, YGR145W, YDL053C, YMR116C, YOR243C, YML073C, YLR175W, YBR169C, YDR064W, YGR193C, YKL182W, YBR025C, YBR011C, YFR001W, YML063W, YLR293C, YDR023W, YKL210W, YOR310C, YOL139C, YNL071W, YLR276C, YOL039W, YGR240C, YDL182W, YDR381W, YGL189C, YGR159C, YGR285C, YCL037C, YPR102C, YDR448W, YKR059W, YPR189W, YKL172W, YOR340C, YKL006W, YDL051W, YHR064C, YDR450W, YKL009W, YOL127W, YKL007W, YDR471W, YNR054C, YDR165W, YBL024W, YLR229C, YOR290C, YOR096W, YDL131W, YHR215W
organelle	125 of 136 genes, 91.9%	5051 of 7166 genes, 70.5%	8.44e-08	0	0	YMR227C, YJR016C, YHR198C, YHL015W, YOR369C, YPL154C, YFR037C, YFR013W, YLR351C, YJR048W, YBR084C-A, YDL066W, YBR234C, YDL053C, YLR208W, YGR145W, YJR007W, YNL248C, YGL103W, YDR148C, YLR175W, YGR193C, YDR064W, YBR169C, YML073C, YOR243C, YMR116C, YML063W, YFR001W, YBR025C, YKL182W, YBR011C, YOL139C, YOR310C, YKL210W, YDR023W, YLR293C, YDL182W, YOL039W, YGR240C, YLR276C, YNL071W, YDR381W, YGR285C, YGR159C, YGL189C, YKR059W, YDR448W, YPR102C, YCL037C, YKL172W, YPR189W, YOR340C, YDR450W, YDL051W, YKL006W, YHR064C, YKL007W, YOL127W, YKL009W, YDR165W, YNR054C, YBL024W, YDR471W, YHR215W, YDL131W, YOR096W, YOR290C, YLR229C, YJL177W, YER003C, YJR123W, YER074W, YCR042C, YPL061W, YIL048W, YNR016C, YGR034W, YER062C, YNL088W, YNL055C, YJL136C, YDR390C, YOR187W, YPL198W, YGL043W, YGR085C, YBL039C, YHR216W, YNL096C, YIL133C, YIL078W, YLR304C, YDL082W, YKL085W, YOR185C, YJL034W, YGL147C, YLR180W, YGL031C, YOL040C, YDR155C, YDR496C, YHR179W, YMR091C, YNL302C, YBR189W, YDL075W, YER117W, YDR502C, YGR054W, YBR191W, YDR487C, YDL014W, YMR044W, YLR058C, YOL004W, YLR044C, YPL079W, YGR204W, YNL162W, YLR216C, YFR044C, YDL191W, YAL043C
cellular anatomical structure	135 of 136 genes, 99.3%	6191 of 7166 genes, 86.4%	5.19e-06	0	0	YDR023W, YKL210W, YOL139C, YOR310C, YKL182W, YBR025C, YBR011C, YML063W, YDR381W, YCL042W, YLR276C, YNL071W, YOL039W, YDL182W, YBR234C, YFR013W, YPL154C, YFR037C, YLR351C, YJR016C, YMR116C, YBR169C, YOR243C, YGL103W, YDR148C, YLR208W, YGR145W, YOL127W, YHR020W, YKL009W, YOR290C, YLR229C, YHR215W, YOR096W, YNR054C, YDR165W, YCL037C, YKR059W, YPR102C, YGL189C, YGR159C, YPR189W, YKL172W, YIL078W, YKL085W, YDL082W, YIL133C, YHR216W, YPL198W, YOR187W, YGR085C, YGL043W, YBL039C, YER090W, YGL147C, YLR180W, YJL034W, YOR185C, YER003C, YMR303C, YJL136C, YGR034W, YNL088W, YNR016C, YBL076C, YMR044W, YAL043C, YDL191W, YKL216W, YLR044C, YGR204W, YMR091C, YNL302C, YDR496C, YOL040C, YDR155C, YGR054W, YER091C, YER117W, YDL075W, YLR293C, YFR001W, YGR240C, YBR084C-A, YDL066W, YOR369C, YJR048W, YMR227C, YHR198C, YHL015W, YGR193C, YDR064W, YLR175W, YML073C, YNL248C, YJR007W, YDL053C, YKL007W, YDR450W, YDR037W, YHR064C, YDL051W, YKL006W, YDL131W, YDR471W, YBL024W, YDR448W, YGR285C, YOR340C, YLR304C, YNL096C, YGL031C, YCR042C, YPL061W, YJR123W, YER074W, YJL177W, YNL055C, YDR390C, YER062C, YIL048W, YHR019C, YOL004W, YLR058C, YDL014W, YDR487C, YFR044C, YNL162W, YLR216C, YPL079W, YHR179W, YFL022C, YBR191W, YDR502C, YBR189W
nucleolus	23 of 136 genes, 16.9%	387 of 7166 genes, 5.4%	9.9e-05	0	0	YLR276C, YNR054C, YBL024W, YOR096W, YKL006W, YDL051W, YPL198W, YFR001W, YDL014W, YKL009W, YOR310C, YNL096C, YIL133C, YNL248C, YBR189W, YGR145W, YOR340C, YKL172W, YLR175W, YDR064W, YDR496C, YGR159C, YGR285C
90S preribosome	10 of 136 genes, 7.4%	92 of 7166 genes, 1.3%	0.00101	0	0	YJR123W, YOR310C, YDL014W, YML063W, YGL189C, YOR096W, YDR064W, YLR175W, YGR145W, YBR189W
preribosome, large subunit precursor	8 of 136 genes, 5.9%	62 of 7166 genes, 0.9%	0.00236	0	0	YDL191W, YKL172W, YDR471W, YOL127W, YKL009W, YFR001W, YJL177W, YDR496C
cytoplasm	114 of 136 genes, 83.8%	4903 of 7166 genes, 68.4%	0.00352	0	0	YMR303C, YJL177W, YER003C, YER074W, YJR123W, YPL061W, YIL048W, YBL076C, YNR016C, YGR034W, YER062C, YNL088W, YJL136C, YNL055C, YDR390C, YER090W, YOR187W, YPL198W, YGR085C, YBL039C, YHR216W, YNL096C, YIL133C, YIL078W, YLR304C, YKL085W, YDL082W, YOR185C, YJL034W, YGL147C, YLR180W, YGL031C, YOL040C, YDR155C, YFL022C, YHR179W, YNL302C, YBR189W, YER091C, YDL075W, YER117W, YDR502C, YGR054W, YBR191W, YDR487C, YLR058C, YHR019C, YLR044C, YPL079W, YGR204W, YKL216W, YNL162W, YLR216C, YFR044C, YDL191W, YHR198C, YJR016C, YHL015W, YPL154C, YOR369C, YJR048W, YLR351C, YBR084C-A, YDL066W, YBR234C, YLR208W, YDL053C, YJR007W, YGL103W, YDR148C, YBR169C, YLR175W, YGR193C, YDR064W, YOR243C, YML073C, YMR116C, YML063W, YFR001W, YKL182W, YBR025C, YBR011C, YOL139C, YDR023W, YKL210W, YLR293C, YOL039W, YGR240C, YDL182W, YNL071W, YCL042W, YGR285C, YGR159C, YGL189C, YKR059W, YPR102C, YCL037C, YPR189W, YDR450W, YHR064C, YKL006W, YDR037W, YKL007W, YOL127W, YKL009W, YHR020W, YDR165W, YNR054C, YBL024W, YDR471W, YHR215W, YDL131W, YOR096W, YLR229C

### Sheet: GO 2-3 Acetyl
PROCESS
Gene Ontology term	Cluster frequency	Genome frequency	Corrected P-value	FDR	FALSE Positives	Genes annotated to the term
cytoplasmic translation	15 of 46 genes, 32.6%	181 of 7166 genes, 2.5%	4e-11	0	0	YHL033C, YPR043W, YNL178W, YNL067W, YBR031W, YLL045C, YLR075W, YLR441C, YKL180W, YMR242C, YOL120C, YPL131W, YJR145C, YKL056C, YDL061C
translation	22 of 46 genes, 47.8%	781 of 7166 genes, 10.9%	7.84e-08	0	0	YOR133W, YGL105W, YJR145C, YPL131W, YKL056C, YDL061C, YHL033C, YPL081W, YNL067W, YNL178W, YGL123W, YKL180W, YDR025W, YMR242C, YOL120C, YPR043W, YBR031W, YBL072C, YLL045C, YLR075W, YLR441C, YKL081W
biosynthetic process	40 of 46 genes, 87.0%	3226 of 7166 genes, 45.0%	9.2e-07	0	0	YKL035W, YDL061C, YKL056C, YPL131W, YOR133W, YJL052W, YDL185W, YGL105W, YKL180W, YNL067W, YNL178W, YLR355C, YPL081W, YMR242C, YGL009C, YOL120C, YER103W, YLR075W, YDR224C, YLR441C, YDR050C, YML126C, YBL072C, YPL231W, YPL093W, YPR043W, YKL060C, YJR145C, YGL123W, YDR158W, YHL033C, YPL127C, YBR010W, YFL018C, YDR025W, YKL081W, YER164W, YBR031W, YLL045C, YBL075C
primary metabolic process	43 of 46 genes, 93.5%	3987 of 7166 genes, 55.6%	3.8e-06	0	0	YER103W, YMR242C, YOL120C, YGL009C, YPL231W, YPL093W, YPR043W, YBL072C, YLR441C, YDR224C, YLR075W, YDR050C, YML126C, YOR133W, YDL185W, YJL052W, YGL105W, YPL131W, YKL056C, YHR183W, YKL035W, YDL061C, YLR355C, YPL081W, YNL178W, YNL067W, YPR074C, YKL180W, YDR025W, YBR010W, YFL018C, YPL127C, YBL075C, YBR031W, YLL045C, YER164W, YKL081W, YJR145C, YKL060C, YHL033C, YHR174W, YDR158W, YGL123W
metabolic process	43 of 46 genes, 93.5%	4426 of 7166 genes, 61.8%	0.00022	0	0	YPR074C, YKL180W, YPL081W, YLR355C, YNL178W, YNL067W, YHR183W, YKL056C, YDL061C, YKL035W, YGL105W, YJL052W, YDL185W, YOR133W, YPL131W, YML126C, YDR050C, YLR075W, YDR224C, YLR441C, YPR043W, YPL231W, YPL093W, YBL072C, YER103W, YGL009C, YOL120C, YMR242C, YGL123W, YHL033C, YHR174W, YDR158W, YKL060C, YJR145C, YER164W, YKL081W, YBL075C, YLL045C, YBR031W, YPL127C, YDR025W, YFL018C, YBR010W
protein metabolic process	25 of 46 genes, 54.3%	1676 of 7166 genes, 23.4%	0.00134	0	0	YGL123W, YKL180W, YPL081W, YHL033C, YNL178W, YNL067W, YKL056C, YDL061C, YGL105W, YDL185W, YOR133W, YPL131W, YJR145C, YKL081W, YLR075W, YLR441C, YPR043W, YBL075C, YLL045C, YBR031W, YBL072C, YER103W, YDR025W, YOL120C, YMR242C
generation of precursor metabolites and energy	9 of 46 genes, 19.6%	227 of 7166 genes, 3.2%	0.00277	0.0029	0.02	YHR174W, YDR050C, YPR074C, YFL018C, YBR010W, YJL052W, YKL035W, YKL060C, YHR183W
gene expression	30 of 46 genes, 65.2%	2408 of 7166 genes, 33.6%	0.0028	0.0025	0.02	YNL178W, YNL067W, YHL033C, YPL081W, YKL180W, YGL123W, YPL131W, YJR145C, YOR133W, YDL185W, YGL105W, YDL061C, YKL056C, YBR031W, YBL072C, YLL045C, YPL093W, YBL075C, YPR043W, YDR224C, YLR441C, YLR075W, YKL081W, YER164W, YMR242C, YBR010W, YOL120C, YDR025W, YER103W, YPL127C
pyruvate metabolic process	5 of 46 genes, 10.9%	48 of 7166 genes, 0.7%	0.00309	0.0022	0.02	YFL018C, YHR174W, YJL052W, YDR050C, YKL060C
nicotinamide nucleotide metabolic process	6 of 46 genes, 13.0%	84 of 7166 genes, 1.2%	0.00355	0.002	0.02	YHR174W, YJL052W, YKL060C, YHR183W, YPR074C, YDR050C
pyridine nucleotide metabolic process	6 of 46 genes, 13.0%	85 of 7166 genes, 1.2%	0.0038	0.0018	0.02	YJL052W, YHR174W, YDR050C, YPR074C, YHR183W, YKL060C
nucleoside phosphate metabolic process	9 of 46 genes, 19.6%	245 of 7166 genes, 3.4%	0.00511	0.0017	0.02	YJL052W, YDL185W, YKL035W, YKL060C, YHR183W, YHR174W, YDR050C, YML126C, YPR074C
purine-containing compound metabolic process	8 of 46 genes, 17.4%	190 of 7166 genes, 2.7%	0.00591	0.0015	0.02	YKL060C, YHR183W, YJL052W, YDL185W, YPR074C, YDR050C, YML126C, YHR174W
ATP metabolic process	5 of 46 genes, 10.9%	56 of 7166 genes, 0.8%	0.00665	0.0014	0.02	YHR174W, YJL052W, YDL185W, YKL060C, YDR050C
purine nucleotide metabolic process	7 of 46 genes, 15.2%	140 of 7166 genes, 2.0%	0.00675	0.0013	0.02	YPR074C, YKL060C, YHR183W, YDR050C, YJL052W, YDL185W, YHR174W
macromolecule biosynthetic process	31 of 46 genes, 67.4%	2666 of 7166 genes, 37.2%	0.00765	0.0012	0.02	YOL120C, YBR010W, YMR242C, YDR025W, YER103W, YPL127C, YBR031W, YBL072C, YLL045C, YBL075C, YPR043W, YPL093W, YKL081W, YDR224C, YLR441C, YLR075W, YER164W, YPL131W, YJR145C, YDL185W, YGL105W, YOR133W, YDL061C, YKL035W, YKL056C, YNL178W, YNL067W, YPL081W, YHL033C, YKL180W, YGL123W
nucleobase-containing small molecule metabolic process	9 of 46 genes, 19.6%	262 of 7166 genes, 3.7%	0.00871	0.0012	0.02	YDL185W, YJL052W, YKL035W, YHR183W, YKL060C, YHR174W, YML126C, YDR050C, YPR074C
pyridine-containing compound metabolic process	6 of 46 genes, 13.0%	100 of 7166 genes, 1.4%	0.00965	0.0011	0.02	YPR074C, YKL060C, YHR183W, YDR050C, YJL052W, YHR174W
FUNCTION
Gene Ontology term	Cluster frequency	Genome frequency	Corrected P-value	FDR	FALSE Positives	Genes annotated to the term
structural molecule activity	22 of 46 genes, 47.8%	378 of 7166 genes, 5.3%	9.1e-15	0	0	YDR025W, YGL123W, YOL120C, YPR043W, YPL081W, YDR224C, YMR242C, YLR441C, YBL072C, YHL033C, YLR075W, YBR010W, YPL127C, YBL002W, YLL045C, YKL180W, YNL067W, YJR145C, YPL131W, YBR031W, YNL178W, YDL061C
structural constituent of ribosome	18 of 46 genes, 39.1%	234 of 7166 genes, 3.3%	1.01e-13	0	0	YLR075W, YHL033C, YLL045C, YOL120C, YPR043W, YGL123W, YDR025W, YMR242C, YLR441C, YBL072C, YPL081W, YBR031W, YPL131W, YNL178W, YDL061C, YKL180W, YJR145C, YNL067W
structural constituent of chromatin	4 of 46 genes, 8.7%	12 of 7166 genes, 0.2%	6.16e-05	0	0	YDR224C, YBL002W, YBR010W, YPL127C
organic cyclic compound binding	31 of 46 genes, 67.4%	2514 of 7166 genes, 35.1%	0.00066	0	0	YER103W, YDL185W, YKL060C, YHL033C, YLR355C, YPL127C, YBR010W, YBL002W, YLL045C, YDR025W, YGL123W, YOL120C, YPL081W, YDR224C, YFL018C, YPL131W, YBR031W, YDR158W, YKL081W, YPL093W, YNL178W, YBL075C, YJL052W, YGL105W, YPL036W, YHR174W, YOR133W, YNL067W, YER164W, YHR183W, YJR145C
binding	38 of 46 genes, 82.6%	3687 of 7166 genes, 51.5%	0.0009	0	0	YPR074C, YDR224C, YDR025W, YOL120C, YPL127C, YPL231W, YLL045C, YBL002W, YKL035W, YHL033C, YDL185W, YNL067W, YOR133W, YJR145C, YKL056C, YHR174W, YGL105W, YNL178W, YKL081W, YPL131W, YDR158W, YGL009C, YBR031W, YPL081W, YFL018C, YPR043W, YGL123W, YBR010W, YKL060C, YER103W, YLR355C, YER164W, YHR183W, YPL036W, YPL093W, YDL061C, YBL075C, YJL052W
melatonin binding	3 of 46 genes, 6.5%	9 of 7166 genes, 0.1%	0.00176	0	0	YJL052W, YKL060C, YHR174W
rRNA binding	7 of 46 genes, 15.2%	155 of 7166 genes, 2.2%	0.00443	0	0	YPL081W, YNL067W, YOR133W, YJR145C, YDR025W, YPL131W, YGL123W
COMPONENT
Gene Ontology term	Cluster frequency	Genome frequency	Corrected P-value	FDR	FALSE Positives	Genes annotated to the term
cytosolic ribosome	18 of 46 genes, 39.1%	175 of 7166 genes, 2.4%	3.39e-16	0	0	YPR043W, YPL081W, YPL131W, YMR242C, YDL061C, YNL178W, YBL072C, YOL120C, YDR025W, YJR145C, YBR031W, YHL033C, YLR075W, YNL067W, YLR441C, YGL123W, YLL045C, YKL180W
ribosome	19 of 46 genes, 41.3%	276 of 7166 genes, 3.9%	6.5e-14	0	0	YKL180W, YLL045C, YGL123W, YLR441C, YHL033C, YBR031W, YJR145C, YNL067W, YLR075W, YOL120C, YKL081W, YNL178W, YBL072C, YDR025W, YDL061C, YMR242C, YPR043W, YPL081W, YPL131W
ribosomal subunit	18 of 46 genes, 39.1%	243 of 7166 genes, 3.4%	1.25e-13	0	0	YDL061C, YMR242C, YPR043W, YPL131W, YPL081W, YOL120C, YNL178W, YBL072C, YDR025W, YHL033C, YBR031W, YJR145C, YNL067W, YLR075W, YKL180W, YLL045C, YLR441C, YGL123W
cytosol	30 of 46 genes, 65.2%	1304 of 7166 genes, 18.2%	1.25e-10	0	0	YNL178W, YBL072C, YOL120C, YGL009C, YER103W, YDR025W, YHR183W, YKL060C, YPL131W, YPR043W, YPL081W, YMR242C, YDL061C, YLR441C, YGL123W, YDR050C, YPL231W, YLL045C, YKL180W, YPR074C, YHR174W, YOR133W, YKL056C, YJR145C, YBL075C, YJL052W, YBR031W, YHL033C, YLR075W, YNL067W
membraneless organelle	32 of 46 genes, 69.6%	1596 of 7166 genes, 22.3%	4.9e-10	0	0	YER164W, YBL002W, YPL127C, YGL009C, YNL178W, YKL081W, YOL120C, YNL067W, YBR010W, YPL093W, YHL033C, YKL035W, YLR441C, YLL045C, YPR043W, YPL131W, YPL081W, YMR242C, YDL061C, YDR025W, YBL072C, YLR355C, YLR075W, YDR224C, YGL105W, YKL056C, YJR145C, YJL052W, YBR031W, YFL018C, YGL123W, YKL180W
intracellular membraneless organelle	32 of 46 genes, 69.6%	1596 of 7166 genes, 22.3%	4.9e-10	0	0	YBL072C, YLR355C, YDR025W, YPR043W, YPL081W, YPL131W, YDL061C, YMR242C, YGL123W, YKL180W, YFL018C, YJL052W, YJR145C, YKL056C, YBR031W, YDR224C, YLR075W, YGL105W, YNL178W, YKL081W, YOL120C, YGL009C, YPL127C, YER164W, YBL002W, YLL045C, YLR441C, YKL035W, YPL093W, YBR010W, YHL033C, YNL067W
cytosolic large ribosomal subunit	10 of 46 genes, 21.7%	94 of 7166 genes, 1.3%	1.4e-08	0	0	YOL120C, YKL180W, YLL045C, YMR242C, YNL067W, YLR075W, YPL131W, YPR043W, YBR031W, YHL033C
ribonucleoprotein complex	19 of 46 genes, 41.3%	627 of 7166 genes, 8.7%	1.44e-07	0	0	YMR242C, YDL061C, YPL131W, YPR043W, YPL081W, YOL120C, YNL178W, YBL072C, YDR025W, YBR031W, YHL033C, YJR145C, YPL093W, YNL067W, YLR075W, YKL180W, YLR441C, YGL123W, YLL045C
cytosolic small ribosomal subunit	8 of 46 genes, 17.4%	63 of 7166 genes, 0.9%	2.49e-07	0	0	YPL081W, YDL061C, YJR145C, YDR025W, YLR441C, YGL123W, YNL178W, YBL072C
large ribosomal subunit	10 of 46 genes, 21.7%	143 of 7166 genes, 2.0%	8.86e-07	0	0	YBR031W, YHL033C, YLR075W, YPL131W, YPR043W, YMR242C, YNL067W, YLL045C, YKL180W, YOL120C
small ribosomal subunit	8 of 46 genes, 17.4%	100 of 7166 genes, 1.4%	1e-05	0	0	YDR025W, YBL072C, YNL178W, YLR441C, YGL123W, YPL081W, YDL061C, YJR145C
nucleosome	4 of 46 genes, 8.7%	12 of 7166 genes, 0.2%	3.89e-05	0	0	YDR224C, YBL002W, YBR010W, YPL127C
preribosome	9 of 46 genes, 19.6%	167 of 7166 genes, 2.3%	4.72e-05	0	0	YPL081W, YPL093W, YJR145C, YDR025W, YKL180W, YBL072C, YNL178W, YLR441C, YGL123W
protein-containing complex	30 of 46 genes, 65.2%	2167 of 7166 genes, 30.2%	5.27e-05	0	0	YNL067W, YGL105W, YLR075W, YDR224C, YBR031W, YHL033C, YJR145C, YBR010W, YPL093W, YFL018C, YHR174W, YKL180W, YLR441C, YGL123W, YPL231W, YLL045C, YMR242C, YBL002W, YDL061C, YER164W, YPR043W, YPL131W, YPL081W, YPL127C, YDR025W, YGL009C, YOL120C, YDL185W, YBL072C, YNL178W
90S preribosome	6 of 46 genes, 13.0%	92 of 7166 genes, 1.3%	0.00129	0	0	YDR025W, YPL081W, YLR441C, YJR145C, YNL178W, YBL072C
intracellular anatomical structure	46 of 46 genes, 100.0%	5875 of 7166 genes, 82.0%	0.00572	0.0012	0.02	YPL036W, YPL127C, YER164W, YKL060C, YBL002W, YNL178W, YOL120C, YKL081W, YGL009C, YER103W, YBL075C, YPL093W, YBR010W, YHL033C, YNL067W, YDR050C, YLL045C, YPL231W, YLR441C, YPR074C, YOR133W, YKL035W, YHR174W, YHR183W, YPL081W, YPR043W, YPL131W, YDL061C, YMR242C, YBL072C, YDL185W, YLR355C, YDR025W, YJL052W, YDR071C, YKL056C, YJR145C, YBR031W, YDR224C, YLR075W, YGL105W, YGL123W, YKL180W, YML126C, YDR158W, YFL018C
intracellular organelle	43 of 46 genes, 93.5%	5048 of 7166 genes, 70.4%	0.00702	0.0024	0.04	YKL035W, YHR174W, YLR441C, YDR050C, YLL045C, YPL231W, YNL067W, YHL033C, YBR010W, YPL093W, YBL075C, YGL009C, YER103W, YOL120C, YKL081W, YNL178W, YBL002W, YKL060C, YER164W, YPL127C, YPL036W, YFL018C, YDR158W, YML126C, YKL180W, YGL123W, YGL105W, YLR075W, YDR224C, YBR031W, YJR145C, YKL056C, YJL052W, YDR025W, YLR355C, YDL185W, YBL072C, YMR242C, YDL061C, YPR043W, YPL131W, YPL081W, YHR183W
organelle	43 of 46 genes, 93.5%	5051 of 7166 genes, 70.5%	0.00718	0.0022	0.04	YDR025W, YLR355C, YDL185W, YBL072C, YMR242C, YDL061C, YPL081W, YPR043W, YPL131W, YHR183W, YFL018C, YDR158W, YML126C, YKL180W, YGL123W, YGL105W, YLR075W, YDR224C, YBR031W, YKL056C, YJR145C, YJL052W, YGL009C, YER103W, YOL120C, YKL081W, YNL178W, YBL002W, YKL060C, YER164W, YPL127C, YPL036W, YKL035W, YHR174W, YLR441C, YLL045C, YDR050C, YPL231W, YNL067W, YHL033C, YBR010W, YPL093W, YBL075C

### Sheet: GO 4+ Acetyl
PROCESS
Gene Ontology term	Cluster frequency	Genome frequency	Corrected P-value	FDR	FALSE Positives	Genes annotated to the term
protein refolding	9 of 25 genes, 36.0%	30 of 7166 genes, 0.4%	4.36e-14	0	0	YNL209W, YPL240C, YDL229W, YLL024C, YAL005C, YPL106C, YJR045C, YLL026W, YLR259C
'de novo' protein folding	8 of 25 genes, 32.0%	35 of 7166 genes, 0.5%	2.98e-11	0	0	YPL240C, YDL229W, YNL209W, YLL024C, YAL005C, YJR045C, YLR259C, YLL026W
protein folding	11 of 25 genes, 44.0%	138 of 7166 genes, 1.9%	6.82e-11	0	0	YAL005C, YPL106C, YLL024C, YJR045C, YLL026W, YLR259C, YMR186W, YDL229W, YPL240C, YNL209W, YOR027W
chaperone cofactor-dependent protein refolding	6 of 25 genes, 24.0%	16 of 7166 genes, 0.2%	1.57e-09	0	0	YLL026W, YJR045C, YLL024C, YDL229W, YAL005C, YNL209W
'de novo' post-translational protein folding	6 of 25 genes, 24.0%	25 of 7166 genes, 0.3%	3.4e-08	0	0	YLL026W, YJR045C, YLL024C, YDL229W, YAL005C, YNL209W
protein maturation	11 of 25 genes, 44.0%	261 of 7166 genes, 3.6%	7.33e-08	0	0	YLL024C, YPL106C, YAL005C, YMR186W, YLL026W, YLR259C, YJR045C, YOR027W, YPL240C, YDL229W, YNL209W
glycolytic process	6 of 25 genes, 24.0%	32 of 7166 genes, 0.4%	1.71e-07	0	0	YAL038W, YKL152C, YJR009C, YGR254W, YCR012W, YGR192C
purine nucleoside diphosphate catabolic process	6 of 25 genes, 24.0%	32 of 7166 genes, 0.4%	1.71e-07	0	0	YAL038W, YKL152C, YGR192C, YJR009C, YCR012W, YGR254W
purine ribonucleoside diphosphate catabolic process	6 of 25 genes, 24.0%	32 of 7166 genes, 0.4%	1.71e-07	0	0	YJR009C, YCR012W, YGR254W, YGR192C, YKL152C, YAL038W
ADP catabolic process	6 of 25 genes, 24.0%	32 of 7166 genes, 0.4%	1.71e-07	0	0	YAL038W, YGR192C, YCR012W, YJR009C, YGR254W, YKL152C
ribonucleoside diphosphate catabolic process	6 of 25 genes, 24.0%	33 of 7166 genes, 0.5%	2.09e-07	0	0	YAL038W, YKL152C, YGR192C, YJR009C, YCR012W, YGR254W
nucleoside diphosphate catabolic process	6 of 25 genes, 24.0%	34 of 7166 genes, 0.5%	2.53e-07	0	0	YKL152C, YJR009C, YGR254W, YCR012W, YGR192C, YAL038W
purine ribonucleotide catabolic process	6 of 25 genes, 24.0%	34 of 7166 genes, 0.5%	2.53e-07	0	0	YKL152C, YGR192C, YGR254W, YJR009C, YCR012W, YAL038W
pyridine nucleotide catabolic process	6 of 25 genes, 24.0%	34 of 7166 genes, 0.5%	2.53e-07	0	0	YAL038W, YKL152C, YJR009C, YCR012W, YGR254W, YGR192C
ADP metabolic process	6 of 25 genes, 24.0%	34 of 7166 genes, 0.5%	2.53e-07	0	0	YKL152C, YGR192C, YJR009C, YGR254W, YCR012W, YAL038W
chaperone-mediated protein folding	6 of 25 genes, 24.0%	34 of 7166 genes, 0.5%	2.53e-07	0	0	YJR045C, YLL026W, YLL024C, YDL229W, YAL005C, YNL209W
purine nucleoside diphosphate metabolic process	6 of 25 genes, 24.0%	35 of 7166 genes, 0.5%	3.05e-07	0	0	YGR192C, YJR009C, YCR012W, YGR254W, YKL152C, YAL038W
purine ribonucleoside diphosphate metabolic process	6 of 25 genes, 24.0%	35 of 7166 genes, 0.5%	3.05e-07	0	0	YAL038W, YCR012W, YJR009C, YGR254W, YGR192C, YKL152C
ribonucleotide catabolic process	6 of 25 genes, 24.0%	35 of 7166 genes, 0.5%	3.05e-07	0	0	YKL152C, YGR254W, YJR009C, YCR012W, YGR192C, YAL038W
pyridine-containing compound catabolic process	6 of 25 genes, 24.0%	36 of 7166 genes, 0.5%	3.65e-07	0	0	YAL038W, YKL152C, YGR192C, YCR012W, YJR009C, YGR254W
purine nucleotide catabolic process	6 of 25 genes, 24.0%	37 of 7166 genes, 0.5%	4.35e-07	0	0	YKL152C, YGR192C, YJR009C, YGR254W, YCR012W, YAL038W
ribonucleoside diphosphate metabolic process	6 of 25 genes, 24.0%	37 of 7166 genes, 0.5%	4.35e-07	0	0	YKL152C, YGR254W, YJR009C, YCR012W, YGR192C, YAL038W
nucleoside diphosphate metabolic process	6 of 25 genes, 24.0%	40 of 7166 genes, 0.6%	7.13e-07	0	0	YAL038W, YKL152C, YGR192C, YCR012W, YJR009C, YGR254W
nucleotide catabolic process	6 of 25 genes, 24.0%	41 of 7166 genes, 0.6%	8.34e-07	0	0	YKL152C, YJR009C, YGR254W, YCR012W, YGR192C, YAL038W
nicotinamide nucleotide metabolic process	7 of 25 genes, 28.0%	84 of 7166 genes, 1.2%	2.03e-06	0	0	YAL038W, YJR009C, YGR254W, YCR012W, YOL086C, YGR192C, YKL152C
pyridine nucleotide metabolic process	7 of 25 genes, 28.0%	85 of 7166 genes, 1.2%	2.21e-06	0	0	YAL038W, YKL152C, YOL086C, YGR192C, YGR254W, YJR009C, YCR012W
pyruvate metabolic process	6 of 25 genes, 24.0%	48 of 7166 genes, 0.7%	2.24e-06	0	0	YAL038W, YGR192C, YGR254W, YJR009C, YCR012W, YKL152C
purine-containing compound catabolic process	6 of 25 genes, 24.0%	48 of 7166 genes, 0.7%	2.24e-06	0	0	YAL038W, YGR192C, YJR009C, YCR012W, YGR254W, YKL152C
nucleoside phosphate catabolic process	6 of 25 genes, 24.0%	49 of 7166 genes, 0.7%	2.54e-06	0	0	YGR192C, YCR012W, YJR009C, YGR254W, YKL152C, YAL038W
ATP metabolic process	6 of 25 genes, 24.0%	56 of 7166 genes, 0.8%	5.82e-06	0	0	YGR254W, YJR009C, YCR012W, YGR192C, YKL152C, YAL038W
pyridine-containing compound metabolic process	7 of 25 genes, 28.0%	100 of 7166 genes, 1.4%	6.95e-06	0	0	YGR192C, YOL086C, YJR009C, YGR254W, YCR012W, YKL152C, YAL038W
carbohydrate derivative catabolic process	6 of 25 genes, 24.0%	60 of 7166 genes, 0.8%	8.89e-06	0	0	YAL038W, YJR009C, YGR254W, YCR012W, YGR192C, YKL152C
purine ribonucleoside triphosphate metabolic process	6 of 25 genes, 24.0%	61 of 7166 genes, 0.9%	9.84e-06	0	0	YAL038W, YGR192C, YJR009C, YGR254W, YCR012W, YKL152C
purine nucleoside triphosphate metabolic process	6 of 25 genes, 24.0%	63 of 7166 genes, 0.9%	1.19e-05	0	0	YAL038W, YKL152C, YGR254W, YJR009C, YCR012W, YGR192C
organophosphate catabolic process	6 of 25 genes, 24.0%	65 of 7166 genes, 0.9%	1.45e-05	0	0	YAL038W, YKL152C, YGR192C, YGR254W, YJR009C, YCR012W
ribonucleoside triphosphate metabolic process	6 of 25 genes, 24.0%	66 of 7166 genes, 0.9%	1.59e-05	0	0	YGR192C, YJR009C, YGR254W, YCR012W, YKL152C, YAL038W
nucleoside triphosphate metabolic process	6 of 25 genes, 24.0%	74 of 7166 genes, 1.0%	3.18e-05	0	0	YAL038W, YGR192C, YCR012W, YJR009C, YGR254W, YKL152C
purine ribonucleotide metabolic process	6 of 25 genes, 24.0%	83 of 7166 genes, 1.2%	6.36e-05	0	0	YKL152C, YJR009C, YGR254W, YCR012W, YGR192C, YAL038W
purine nucleotide metabolic process	7 of 25 genes, 28.0%	140 of 7166 genes, 2.0%	7.13e-05	0	0	YAL038W, YOL086C, YGR192C, YGR254W, YJR009C, YCR012W, YKL152C
protein metabolic process	18 of 25 genes, 72.0%	1676 of 7166 genes, 23.4%	7.39e-05	0	0	YOR063W, YPL106C, YDR012W, YLL024C, YLR340W, YPL240C, YNL209W, YMR142C, YLR249W, YPR080W, YAL005C, YLL026W, YLR259C, YJR045C, YMR186W, YDL229W, YOR027W, YPL090C
primary metabolic process	25 of 25 genes, 100.0%	3987 of 7166 genes, 55.6%	8.87e-05	0	0	YJR009C, YDL229W, YCR012W, YOR027W, YPL090C, YAL038W, YAL005C, YLL026W, YLR259C, YJR045C, YMR186W, YNL209W, YPL240C, YMR142C, YGR192C, YKL152C, YLR249W, YPR080W, YPL106C, YGR254W, YOR063W, YDR012W, YOL086C, YLL024C, YLR340W
ribonucleotide metabolic process	6 of 25 genes, 24.0%	98 of 7166 genes, 1.4%	0.00017	0	0	YGR192C, YJR009C, YCR012W, YGR254W, YKL152C, YAL038W
biosynthetic process	23 of 25 genes, 92.0%	3226 of 7166 genes, 45.0%	0.00021	0	0	YJR009C, YCR012W, YDL229W, YOR027W, YPL090C, YAL005C, YLR259C, YLL026W, YJR045C, YMR186W, YNL209W, YPL240C, YGR192C, YMR142C, YKL152C, YLR249W, YPR080W, YOR063W, YPL106C, YOL086C, YDR012W, YLL024C, YLR340W
ribose phosphate metabolic process	6 of 25 genes, 24.0%	105 of 7166 genes, 1.5%	0.00025	0	0	YKL152C, YGR192C, YGR254W, YJR009C, YCR012W, YAL038W
glucose metabolic process	5 of 25 genes, 20.0%	62 of 7166 genes, 0.9%	0.0004	0	0	YGR192C, YOL086C, YJR009C, YCR012W, YKL152C
nucleotide metabolic process	7 of 25 genes, 28.0%	187 of 7166 genes, 2.6%	0.0005	0	0	YKL152C, YGR192C, YOL086C, YJR009C, YCR012W, YGR254W, YAL038W
purine-containing compound metabolic process	7 of 25 genes, 28.0%	190 of 7166 genes, 2.7%	0.00056	0	0	YAL038W, YGR192C, YOL086C, YGR254W, YJR009C, YCR012W, YKL152C
carbohydrate catabolic process	6 of 25 genes, 24.0%	127 of 7166 genes, 1.8%	0.00078	0	0	YAL038W, YCR012W, YJR009C, YGR254W, YGR192C, YKL152C
protein targeting to mitochondrion	5 of 25 genes, 20.0%	71 of 7166 genes, 1.0%	0.0008	0	0	YLR259C, YJR045C, YAL005C, YPL240C, YOR027W
carbohydrate metabolic process	8 of 25 genes, 32.0%	292 of 7166 genes, 4.1%	0.00086	0	0	YKL152C, YJR009C, YCR012W, YGR192C, YAL038W, YGR254W, YOL086C, YLL026W
gluconeogenesis	4 of 25 genes, 16.0%	33 of 7166 genes, 0.5%	0.00093	0	0	YKL152C, YJR009C, YCR012W, YGR192C
hexose biosynthetic process	4 of 25 genes, 16.0%	33 of 7166 genes, 0.5%	0.00093	0	0	YKL152C, YGR192C, YCR012W, YJR009C
monosaccharide biosynthetic process	4 of 25 genes, 16.0%	34 of 7166 genes, 0.5%	0.00106	0	0	YJR009C, YCR012W, YGR192C, YKL152C
metabolic process	25 of 25 genes, 100.0%	4426 of 7166 genes, 61.8%	0.00121	0	0	YPL090C, YAL038W, YDL229W, YJR009C, YCR012W, YOR027W, YLR259C, YLL026W, YJR045C, YMR186W, YAL005C, YLR249W, YPR080W, YNL209W, YPL240C, YGR192C, YMR142C, YKL152C, YLR340W, YOR063W, YPL106C, YGR254W, YOL086C, YDR012W, YLL024C
protein localization to mitochondrion	5 of 25 genes, 20.0%	79 of 7166 genes, 1.1%	0.00136	0	0	YPL240C, YAL005C, YOR027W, YJR045C, YLR259C
establishment of protein localization to mitochondrion	5 of 25 genes, 20.0%	79 of 7166 genes, 1.1%	0.00136	0	0	YOR027W, YPL240C, YAL005C, YJR045C, YLR259C
hexose metabolic process	5 of 25 genes, 20.0%	81 of 7166 genes, 1.1%	0.00154	0	0	YKL152C, YJR009C, YCR012W, YGR192C, YOL086C
generation of precursor metabolites and energy	7 of 25 genes, 28.0%	227 of 7166 genes, 3.2%	0.00183	0	0	YAL038W, YKL152C, YJR009C, YCR012W, YGR254W, YOL086C, YGR192C
monosaccharide metabolic process	5 of 25 genes, 20.0%	91 of 7166 genes, 1.3%	0.00273	0.0003	0.02	YOL086C, YGR192C, YJR009C, YCR012W, YKL152C
nucleoside phosphate metabolic process	7 of 25 genes, 28.0%	245 of 7166 genes, 3.4%	0.00302	0.0007	0.04	YAL038W, YGR192C, YOL086C, YCR012W, YJR009C, YGR254W, YKL152C
protein stabilization	3 of 25 genes, 12.0%	15 of 7166 genes, 0.2%	0.00353	0.0007	0.04	YPL240C, YLR259C, YMR186W
nucleobase-containing small molecule metabolic process	7 of 25 genes, 28.0%	262 of 7166 genes, 3.7%	0.00468	0.0006	0.04	YKL152C, YJR009C, YCR012W, YGR254W, YGR192C, YOL086C, YAL038W
cytoplasmic translation	6 of 25 genes, 24.0%	181 of 7166 genes, 2.5%	0.00604	0.001	0.06	YLR340W, YAL005C, YNL209W, YDL229W, YMR142C, YDR012W
monocarboxylic acid metabolic process	6 of 25 genes, 24.0%	182 of 7166 genes, 2.5%	0.00623	0.0012	0.08	YJR009C, YCR012W, YGR254W, YGR192C, YKL152C, YAL038W
protein-RNA complex organization	6 of 25 genes, 24.0%	188 of 7166 genes, 2.6%	0.00749	0.0025	0.16	YOR063W, YAL005C, YPL240C, YMR186W, YLR340W, YLL026W
FUNCTION
Gene Ontology term	Cluster frequency	Genome frequency	Corrected P-value	FDR	FALSE Positives	Genes annotated to the term
ATP-dependent protein folding chaperone	9 of 25 genes, 36.0%	26 of 7166 genes, 0.4%	3.47e-15	0	0	YMR186W, YLR259C, YPL240C, YAL005C, YLL024C, YPL106C, YNL209W, YDL229W, YJR045C
protein folding chaperone	9 of 25 genes, 36.0%	43 of 7166 genes, 0.6%	6.06e-13	0	0	YMR186W, YPL240C, YLR259C, YLL024C, YAL005C, YJR045C, YDL229W, YNL209W, YPL106C
unfolded protein binding	9 of 25 genes, 36.0%	85 of 7166 genes, 1.2%	4.06e-10	0	0	YPL240C, YLL026W, YLR259C, YMR186W, YJR045C, YDL229W, YNL209W, YLL024C, YAL005C
melatonin binding	5 of 25 genes, 20.0%	9 of 7166 genes, 0.1%	3.24e-09	0	0	YGR254W, YPR080W, YJR009C, YGR192C, YOL086C
heat shock protein binding	6 of 25 genes, 24.0%	24 of 7166 genes, 0.3%	9.38e-09	0	0	YJR045C, YOR027W, YDL229W, YNL209W, YLL024C, YAL005C
purine nucleotide binding	16 of 25 genes, 64.0%	867 of 7166 genes, 12.1%	1e-07	0	0	YPL106C, YPR080W, YDL229W, YAL038W, YLR249W, YJR009C, YNL209W, YJR045C, YCR012W, YGR192C, YAL005C, YLL024C, YLR259C, YLL026W, YPL240C, YMR186W
adenyl nucleotide binding	15 of 25 genes, 60.0%	764 of 7166 genes, 10.7%	2.07e-07	0	0	YPL240C, YLL026W, YJR009C, YLR259C, YLR249W, YMR186W, YJR045C, YCR012W, YDL229W, YNL209W, YPL106C, YAL038W, YLL024C, YAL005C, YGR192C
organic cyclic compound binding	23 of 25 genes, 92.0%	2514 of 7166 genes, 35.1%	3.3e-07	0	0	YMR186W, YOR063W, YPL240C, YLL026W, YLR259C, YLL024C, YOL086C, YGR192C, YAL005C, YOR027W, YCR012W, YJR045C, YGR254W, YNL209W, YLR340W, YJR009C, YDR012W, YLR249W, YMR142C, YAL038W, YPR080W, YDL229W, YPL106C
nucleotide binding	16 of 25 genes, 64.0%	942 of 7166 genes, 13.1%	3.47e-07	0	0	YAL038W, YPL106C, YDL229W, YPR080W, YLR249W, YJR009C, YAL005C, YGR192C, YLL024C, YNL209W, YCR012W, YJR045C, YMR186W, YLR259C, YPL240C, YLL026W
nucleoside phosphate binding	16 of 25 genes, 64.0%	943 of 7166 genes, 13.2%	3.53e-07	0	0	YLL024C, YAL005C, YGR192C, YCR012W, YJR045C, YNL209W, YMR186W, YPL240C, YLL026W, YLR259C, YAL038W, YDL229W, YPR080W, YPL106C, YJR009C, YLR249W
ATP hydrolysis activity	10 of 25 genes, 40.0%	260 of 7166 genes, 3.6%	5.18e-07	0	0	YLR249W, YLR259C, YPL240C, YLL026W, YMR186W, YNL209W, YDL229W, YJR045C, YAL005C, YLL024C
ribonucleoside triphosphate phosphatase activity	11 of 25 genes, 44.0%	349 of 7166 genes, 4.9%	5.8e-07	0	0	YNL209W, YPR080W, YDL229W, YJR045C, YAL005C, YLL024C, YLR249W, YLR259C, YLL026W, YPL240C, YMR186W
ATP-dependent activity	11 of 25 genes, 44.0%	358 of 7166 genes, 5.0%	7.58e-07	0	0	YMR186W, YPL240C, YLL026W, YLR259C, YLR249W, YLL024C, YAL005C, YJR045C, YDL229W, YNL209W, YPL106C
heterocyclic compound binding	16 of 25 genes, 64.0%	993 of 7166 genes, 13.9%	7.6e-07	0	0	YGR192C, YAL005C, YLL024C, YNL209W, YJR045C, YCR012W, YMR186W, YLR259C, YLL026W, YPL240C, YAL038W, YPL106C, YDL229W, YPR080W, YLR249W, YJR009C
amide binding	5 of 25 genes, 20.0%	24 of 7166 genes, 0.3%	1.05e-06	0	0	YOL086C, YGR192C, YJR009C, YPR080W, YGR254W
pyrophosphatase activity	11 of 25 genes, 44.0%	385 of 7166 genes, 5.4%	1.62e-06	0	0	YLL024C, YAL005C, YDL229W, YPR080W, YJR045C, YNL209W, YMR186W, YPL240C, YLL026W, YLR249W, YLR259C
hydrolase activity, acting on acid anhydrides	11 of 25 genes, 44.0%	387 of 7166 genes, 5.4%	1.71e-06	0	0	YJR045C, YDL229W, YPR080W, YNL209W, YLL024C, YAL005C, YLL026W, YPL240C, YLR259C, YLR249W, YMR186W
hydrolase activity, acting on acid anhydrides, in phosphorus-containing anhydrides	11 of 25 genes, 44.0%	387 of 7166 genes, 5.4%	1.71e-06	0	0	YMR186W, YPL240C, YLL026W, YLR249W, YLR259C, YLL024C, YAL005C, YPR080W, YDL229W, YJR045C, YNL209W
purine ribonucleoside triphosphate binding	14 of 25 genes, 56.0%	822 of 7166 genes, 11.5%	6.25e-06	0	0	YAL038W, YLL024C, YAL005C, YJR045C, YDL229W, YCR012W, YPR080W, YNL209W, YPL106C, YMR186W, YPL240C, YLL026W, YLR259C, YLR249W
purine ribonucleotide binding	14 of 25 genes, 56.0%	825 of 7166 genes, 11.5%	6.54e-06	0	0	YMR186W, YLR249W, YLR259C, YPL240C, YLL026W, YAL005C, YLL024C, YAL038W, YPL106C, YNL209W, YCR012W, YDL229W, YPR080W, YJR045C
ribonucleotide binding	14 of 25 genes, 56.0%	845 of 7166 genes, 11.8%	8.89e-06	0	0	YMR186W, YPL240C, YLL026W, YLR259C, YLR249W, YAL038W, YLL024C, YAL005C, YJR045C, YDL229W, YCR012W, YPR080W, YNL209W, YPL106C
carbohydrate derivative binding	14 of 25 genes, 56.0%	859 of 7166 genes, 12.0%	1.09e-05	0	0	YPL240C, YLL026W, YLR259C, YLR249W, YMR186W, YJR045C, YCR012W, YDL229W, YPR080W, YNL209W, YPL106C, YAL038W, YLL024C, YAL005C
ATP binding	13 of 25 genes, 52.0%	719 of 7166 genes, 10.0%	1.19e-05	0	0	YPL106C, YNL209W, YDL229W, YCR012W, YJR045C, YAL005C, YLL024C, YAL038W, YLR249W, YLR259C, YLL026W, YPL240C, YMR186W
adenyl ribonucleotide binding	13 of 25 genes, 52.0%	722 of 7166 genes, 10.1%	1.26e-05	0	0	YMR186W, YLR249W, YLR259C, YPL240C, YLL026W, YAL005C, YLL024C, YAL038W, YPL106C, YNL209W, YCR012W, YDL229W, YJR045C
anion binding	14 of 25 genes, 56.0%	974 of 7166 genes, 13.6%	5.35e-05	0	0	YLR249W, YLR259C, YLL026W, YPL240C, YMR186W, YPL106C, YNL209W, YDL229W, YCR012W, YPR080W, YJR045C, YAL005C, YLL024C, YAL038W
small molecule binding	18 of 25 genes, 72.0%	1794 of 7166 genes, 25.0%	7.95e-05	0	0	YJR009C, YLR249W, YAL038W, YDL229W, YPR080W, YPL106C, YMR186W, YLL026W, YPL240C, YLR259C, YOL086C, YLL024C, YAL005C, YGR192C, YJR045C, YCR012W, YNL209W, YGR254W
protein binding	12 of 25 genes, 48.0%	818 of 7166 genes, 11.4%	0.00043	0	0	YAL005C, YLL024C, YPL106C, YNL209W, YOR027W, YDL229W, YPR080W, YJR045C, YMR186W, YLR259C, YLL026W, YPL240C
binding	23 of 25 genes, 92.0%	3687 of 7166 genes, 51.5%	0.00133	0	0	YLR249W, YJR009C, YDR012W, YPL106C, YDL229W, YPR080W, YMR142C, YAL038W, YLR259C, YOR063W, YLL026W, YPL240C, YMR186W, YGR254W, YNL209W, YLR340W, YOR027W, YCR012W, YJR045C, YGR192C, YAL005C, YLL024C, YOL086C
ion binding	16 of 25 genes, 64.0%	1738 of 7166 genes, 24.3%	0.00213	0	0	YMR186W, YLR259C, YPL240C, YLL026W, YAL005C, YLL024C, YOL086C, YGR254W, YNL209W, YCR012W, YJR045C, YLR249W, YAL038W, YPL106C, YPR080W, YDL229W
glyceraldehyde-3-phosphate dehydrogenase (NAD+) (phosphorylating) activity	2 of 25 genes, 8.0%	3 of 7166 genes, 0.0%	0.00269	0.0007	0.02	YGR192C, YJR009C
glyceraldehyde-3-phosphate dehydrogenase [NAD(P)+] (phosphorylating) activity	2 of 25 genes, 8.0%	3 of 7166 genes, 0.0%	0.00269	0.0006	0.02	YGR192C, YJR009C
ADP binding	2 of 25 genes, 8.0%	5 of 7166 genes, 0.1%	0.00894	0.0006	0.02	YCR012W, YLL026W
COMPONENT
Gene Ontology term	Cluster frequency	Genome frequency	Corrected P-value	FDR	FALSE Positives	Genes annotated to the term
protein refolding	9 of 25 genes, 36.0%	30 of 7166 genes, 0.4%	4.36e-14	0	0	YLL026W, YPL106C, YNL209W, YPL240C, YJR045C, YLR259C, YLL024C, YAL005C, YDL229W
'de novo' protein folding	8 of 25 genes, 32.0%	35 of 7166 genes, 0.5%	2.98e-11	0	0	YPL240C, YNL209W, YLL024C, YJR045C, YLR259C, YAL005C, YDL229W, YLL026W
protein folding	11 of 25 genes, 44.0%	138 of 7166 genes, 1.9%	6.82e-11	0	0	YJR045C, YLR259C, YLL024C, YNL209W, YPL240C, YDL229W, YAL005C, YOR027W, YLL026W, YMR186W, YPL106C
chaperone cofactor-dependent protein refolding	6 of 25 genes, 24.0%	16 of 7166 genes, 0.2%	1.57e-09	0	0	YDL229W, YAL005C, YLL024C, YLL026W, YJR045C, YNL209W
'de novo' post-translational protein folding	6 of 25 genes, 24.0%	25 of 7166 genes, 0.3%	3.4e-08	0	0	YLL026W, YJR045C, YLL024C, YNL209W, YDL229W, YAL005C
protein maturation	11 of 25 genes, 44.0%	261 of 7166 genes, 3.6%	7.33e-08	0	0	YPL106C, YMR186W, YLL026W, YOR027W, YAL005C, YDL229W, YNL209W, YPL240C, YLL024C, YLR259C, YJR045C
glycolytic process	6 of 25 genes, 24.0%	32 of 7166 genes, 0.4%	1.71e-07	0	0	YCR012W, YGR254W, YGR192C, YKL152C, YJR009C, YAL038W
purine nucleoside diphosphate catabolic process	6 of 25 genes, 24.0%	32 of 7166 genes, 0.4%	1.71e-07	0	0	YAL038W, YJR009C, YKL152C, YGR192C, YGR254W, YCR012W
purine ribonucleoside diphosphate catabolic process	6 of 25 genes, 24.0%	32 of 7166 genes, 0.4%	1.71e-07	0	0	YAL038W, YJR009C, YGR254W, YGR192C, YKL152C, YCR012W
ADP catabolic process	6 of 25 genes, 24.0%	32 of 7166 genes, 0.4%	1.71e-07	0	0	YGR254W, YKL152C, YGR192C, YCR012W, YAL038W, YJR009C
ribonucleoside diphosphate catabolic process	6 of 25 genes, 24.0%	33 of 7166 genes, 0.5%	2.09e-07	0	0	YAL038W, YJR009C, YKL152C, YGR192C, YGR254W, YCR012W
nucleoside diphosphate catabolic process	6 of 25 genes, 24.0%	34 of 7166 genes, 0.5%	2.53e-07	0	0	YAL038W, YJR009C, YGR254W, YKL152C, YGR192C, YCR012W
purine ribonucleotide catabolic process	6 of 25 genes, 24.0%	34 of 7166 genes, 0.5%	2.53e-07	0	0	YAL038W, YJR009C, YGR254W, YGR192C, YKL152C, YCR012W
pyridine nucleotide catabolic process	6 of 25 genes, 24.0%	34 of 7166 genes, 0.5%	2.53e-07	0	0	YJR009C, YAL038W, YCR012W, YGR254W, YKL152C, YGR192C
ADP metabolic process	6 of 25 genes, 24.0%	34 of 7166 genes, 0.5%	2.53e-07	0	0	YKL152C, YGR192C, YGR254W, YCR012W, YAL038W, YJR009C
chaperone-mediated protein folding	6 of 25 genes, 24.0%	34 of 7166 genes, 0.5%	2.53e-07	0	0	YLL024C, YJR045C, YLL026W, YNL209W, YDL229W, YAL005C
purine nucleoside diphosphate metabolic process	6 of 25 genes, 24.0%	35 of 7166 genes, 0.5%	3.05e-07	0	0	YGR254W, YKL152C, YGR192C, YCR012W, YAL038W, YJR009C
purine ribonucleoside diphosphate metabolic process	6 of 25 genes, 24.0%	35 of 7166 genes, 0.5%	3.05e-07	0	0	YCR012W, YKL152C, YGR192C, YGR254W, YJR009C, YAL038W
ribonucleotide catabolic process	6 of 25 genes, 24.0%	35 of 7166 genes, 0.5%	3.05e-07	0	0	YCR012W, YGR254W, YKL152C, YGR192C, YJR009C, YAL038W
pyridine-containing compound catabolic process	6 of 25 genes, 24.0%	36 of 7166 genes, 0.5%	3.65e-07	0	0	YAL038W, YJR009C, YKL152C, YGR192C, YGR254W, YCR012W
purine nucleotide catabolic process	6 of 25 genes, 24.0%	37 of 7166 genes, 0.5%	4.35e-07	0	0	YCR012W, YGR254W, YGR192C, YKL152C, YJR009C, YAL038W
ribonucleoside diphosphate metabolic process	6 of 25 genes, 24.0%	37 of 7166 genes, 0.5%	4.35e-07	0	0	YAL038W, YJR009C, YKL152C, YGR192C, YGR254W, YCR012W
nucleoside diphosphate metabolic process	6 of 25 genes, 24.0%	40 of 7166 genes, 0.6%	7.13e-07	0	0	YAL038W, YJR009C, YGR254W, YGR192C, YKL152C, YCR012W
nucleotide catabolic process	6 of 25 genes, 24.0%	41 of 7166 genes, 0.6%	8.34e-07	0	0	YGR254W, YGR192C, YKL152C, YCR012W, YAL038W, YJR009C
nicotinamide nucleotide metabolic process	7 of 25 genes, 28.0%	84 of 7166 genes, 1.2%	2.03e-06	0	0	YJR009C, YOL086C, YAL038W, YCR012W, YGR254W, YKL152C, YGR192C
pyridine nucleotide metabolic process	7 of 25 genes, 28.0%	85 of 7166 genes, 1.2%	2.21e-06	0	0	YGR254W, YKL152C, YGR192C, YCR012W, YOL086C, YAL038W, YJR009C
pyruvate metabolic process	6 of 25 genes, 24.0%	48 of 7166 genes, 0.7%	2.24e-06	0	0	YGR254W, YKL152C, YGR192C, YCR012W, YAL038W, YJR009C
purine-containing compound catabolic process	6 of 25 genes, 24.0%	48 of 7166 genes, 0.7%	2.24e-06	0	0	YAL038W, YJR009C, YGR254W, YGR192C, YKL152C, YCR012W
nucleoside phosphate catabolic process	6 of 25 genes, 24.0%	49 of 7166 genes, 0.7%	2.54e-06	0	0	YGR254W, YGR192C, YKL152C, YCR012W, YAL038W, YJR009C
ATP metabolic process	6 of 25 genes, 24.0%	56 of 7166 genes, 0.8%	5.82e-06	0	0	YAL038W, YJR009C, YKL152C, YGR192C, YGR254W, YCR012W
pyridine-containing compound metabolic process	7 of 25 genes, 28.0%	100 of 7166 genes, 1.4%	6.95e-06	0	0	YKL152C, YGR192C, YGR254W, YCR012W, YOL086C, YAL038W, YJR009C
carbohydrate derivative catabolic process	6 of 25 genes, 24.0%	60 of 7166 genes, 0.8%	8.89e-06	0	0	YGR254W, YKL152C, YGR192C, YCR012W, YAL038W, YJR009C
purine ribonucleoside triphosphate metabolic process	6 of 25 genes, 24.0%	61 of 7166 genes, 0.9%	9.84e-06	0	0	YAL038W, YJR009C, YKL152C, YGR192C, YGR254W, YCR012W
purine nucleoside triphosphate metabolic process	6 of 25 genes, 24.0%	63 of 7166 genes, 0.9%	1.19e-05	0	0	YCR012W, YGR254W, YKL152C, YGR192C, YJR009C, YAL038W
organophosphate catabolic process	6 of 25 genes, 24.0%	65 of 7166 genes, 0.9%	1.45e-05	0	0	YJR009C, YAL038W, YCR012W, YGR254W, YKL152C, YGR192C
ribonucleoside triphosphate metabolic process	6 of 25 genes, 24.0%	66 of 7166 genes, 0.9%	1.59e-05	0	0	YKL152C, YGR192C, YGR254W, YCR012W, YAL038W, YJR009C
nucleoside triphosphate metabolic process	6 of 25 genes, 24.0%	74 of 7166 genes, 1.0%	3.18e-05	0	0	YGR254W, YGR192C, YKL152C, YCR012W, YAL038W, YJR009C
purine ribonucleotide metabolic process	6 of 25 genes, 24.0%	83 of 7166 genes, 1.2%	6.36e-05	0	0	YAL038W, YJR009C, YGR254W, YGR192C, YKL152C, YCR012W
purine nucleotide metabolic process	7 of 25 genes, 28.0%	140 of 7166 genes, 2.0%	7.13e-05	0	0	YGR254W, YGR192C, YKL152C, YCR012W, YOL086C, YAL038W, YJR009C
protein metabolic process	18 of 25 genes, 72.0%	1676 of 7166 genes, 23.4%	7.39e-05	0	0	YLR259C, YJR045C, YNL209W, YDL229W, YMR142C, YOR027W, YPL106C, YPR080W, YLR340W, YLR249W, YLL024C, YPL240C, YDR012W, YAL005C, YMR186W, YLL026W, YOR063W, YPL090C
primary metabolic process	25 of 25 genes, 100.0%	3987 of 7166 genes, 55.6%	8.87e-05	0	0	YOL086C, YPL240C, YLR249W, YLL024C, YKL152C, YAL005C, YDR012W, YCR012W, YOR063W, YMR186W, YLL026W, YJR009C, YGR192C, YPL090C, YNL209W, YLR259C, YJR045C, YGR254W, YDL229W, YAL038W, YMR142C, YOR027W, YLR340W, YPL106C, YPR080W
ribonucleotide metabolic process	6 of 25 genes, 24.0%	98 of 7166 genes, 1.4%	0.00017	0	0	YCR012W, YGR254W, YGR192C, YKL152C, YJR009C, YAL038W
biosynthetic process	23 of 25 genes, 92.0%	3226 of 7166 genes, 45.0%	0.00021	0	0	YDL229W, YLR259C, YJR045C, YNL209W, YPR080W, YPL106C, YLR340W, YOR027W, YMR142C, YDR012W, YCR012W, YAL005C, YKL152C, YLL024C, YLR249W, YPL240C, YOL086C, YPL090C, YGR192C, YJR009C, YLL026W, YMR186W, YOR063W
ribose phosphate metabolic process	6 of 25 genes, 24.0%	105 of 7166 genes, 1.5%	0.00025	0	0	YCR012W, YGR254W, YKL152C, YGR192C, YJR009C, YAL038W
glucose metabolic process	5 of 25 genes, 20.0%	62 of 7166 genes, 0.9%	0.0004	0	0	YKL152C, YGR192C, YCR012W, YOL086C, YJR009C
nucleotide metabolic process	7 of 25 genes, 28.0%	187 of 7166 genes, 2.6%	0.0005	0	0	YCR012W, YGR192C, YKL152C, YGR254W, YJR009C, YOL086C, YAL038W
purine-containing compound metabolic process	7 of 25 genes, 28.0%	190 of 7166 genes, 2.7%	0.00056	0	0	YCR012W, YGR192C, YKL152C, YGR254W, YJR009C, YAL038W, YOL086C
carbohydrate catabolic process	6 of 25 genes, 24.0%	127 of 7166 genes, 1.8%	0.00078	0	0	YCR012W, YKL152C, YGR192C, YGR254W, YJR009C, YAL038W
protein targeting to mitochondrion	5 of 25 genes, 20.0%	71 of 7166 genes, 1.0%	0.0008	0	0	YOR027W, YLR259C, YJR045C, YPL240C, YAL005C
carbohydrate metabolic process	8 of 25 genes, 32.0%	292 of 7166 genes, 4.1%	0.00086	0	0	YOL086C, YCR012W, YGR254W, YKL152C, YLL026W, YJR009C, YAL038W, YGR192C
gluconeogenesis	4 of 25 genes, 16.0%	33 of 7166 genes, 0.5%	0.00093	0	0	YJR009C, YCR012W, YKL152C, YGR192C
hexose biosynthetic process	4 of 25 genes, 16.0%	33 of 7166 genes, 0.5%	0.00093	0	0	YGR192C, YKL152C, YCR012W, YJR009C
monosaccharide biosynthetic process	4 of 25 genes, 16.0%	34 of 7166 genes, 0.5%	0.00106	0	0	YGR192C, YKL152C, YCR012W, YJR009C
metabolic process	25 of 25 genes, 100.0%	4426 of 7166 genes, 61.8%	0.00121	0	0	YJR045C, YLR259C, YNL209W, YDL229W, YGR254W, YOR027W, YMR142C, YAL038W, YPR080W, YPL106C, YLR340W, YLL024C, YLR249W, YPL240C, YOL086C, YCR012W, YDR012W, YAL005C, YKL152C, YLL026W, YJR009C, YMR186W, YOR063W, YPL090C, YGR192C
protein localization to mitochondrion	5 of 25 genes, 20.0%	79 of 7166 genes, 1.1%	0.00136	0	0	YAL005C, YPL240C, YOR027W, YJR045C, YLR259C
establishment of protein localization to mitochondrion	5 of 25 genes, 20.0%	79 of 7166 genes, 1.1%	0.00136	0	0	YAL005C, YOR027W, YJR045C, YLR259C, YPL240C
hexose metabolic process	5 of 25 genes, 20.0%	81 of 7166 genes, 1.1%	0.00154	0	0	YGR192C, YKL152C, YCR012W, YOL086C, YJR009C
generation of precursor metabolites and energy	7 of 25 genes, 28.0%	227 of 7166 genes, 3.2%	0.00183	0	0	YGR254W, YKL152C, YGR192C, YCR012W, YOL086C, YAL038W, YJR009C
monosaccharide metabolic process	5 of 25 genes, 20.0%	91 of 7166 genes, 1.3%	0.00273	0	0	YCR012W, YGR192C, YKL152C, YJR009C, YOL086C
nucleoside phosphate metabolic process	7 of 25 genes, 28.0%	245 of 7166 genes, 3.4%	0.00302	0	0	YJR009C, YOL086C, YAL038W, YCR012W, YGR254W, YKL152C, YGR192C
protein stabilization	3 of 25 genes, 12.0%	15 of 7166 genes, 0.2%	0.00353	0.0003	0.02	YPL240C, YMR186W, YLR259C
nucleobase-containing small molecule metabolic process	7 of 25 genes, 28.0%	262 of 7166 genes, 3.7%	0.00468	0.0003	0.02	YJR009C, YOL086C, YAL038W, YCR012W, YKL152C, YGR192C, YGR254W
cytoplasmic translation	6 of 25 genes, 24.0%	181 of 7166 genes, 2.5%	0.00604	0.0003	0.02	YNL209W, YMR142C, YLR340W, YAL005C, YDR012W, YDL229W
monocarboxylic acid metabolic process	6 of 25 genes, 24.0%	182 of 7166 genes, 2.5%	0.00623	0.0003	0.02	YCR012W, YGR254W, YKL152C, YGR192C, YJR009C, YAL038W
protein-RNA complex organization	6 of 25 genes, 24.0%	188 of 7166 genes, 2.6%	0.00749	0.0003	0.02	YLR340W, YAL005C, YMR186W, YLL026W, YOR063W, YPL240C

### Sheet: Fig 4A Cluster ID
Cluster 1	Cluster 2	Cluster 3	Cluster 4	Cluster 5	Cluster 6	Cluster 7	Cluster 8
YBR234C	YLL024C	YJL052W	YKL081W	YDR158W	YPR080W	YKL081W	YGR240C
YGR254W	YFL018C	YJR009C	YLR355C	YOL086C	YPL036W	YBL002W	YIL048W
YPL090C	YKL007W	YGR192C	YKL216W	YMR142C	YOR185C	YJR007W	YLR355C
YGR254W	YFR001W	YBL075C	YLR249W	YDR071C	YLR351C	YKL009W	YKL006W
YLL026W	YKR059W	YGR254W	YLR249W	YLR249W	YBR010W	YLR058C	YOR310C
YLL024C	YBR169C	YCR012W	YGL105W	YGL105W	YMR142C	YDR224C	YKL182W
YBR191W	YPL106C	YJR045C	YGR085C	YPL036W	YNR016C	YPR080W	YER164W
YKL056C	YOL086C	YKL172W	YAL043C	YDL061C	YDR148C	YPL131W	YDL182W
YLL026W	YML126C	YLL024C	YLR276C	YPR080W	YJR048W	YDR012W	YMR091C
YPL240C	YDR012W	YPL131W	YPR080W	YMR116C	YDL082W	YPR080W	YMR044W
YKL056C	YJL052W	YPR080W	YGR054W	YDL229W	YLR175W	YOR063W	YDR450W
YPR080W	YGR193C	YCR012W	YPL093W	YOL086C	YPL127C	YMR303C	YLR441C
YHR174W	YPR080W	YFL018C	YMR227C	YLR044C	YBL072C	YGR192C	YDR502C
YAL005C	YJR009C	YGR254W	YOR133W	YBR084C-A	YPL231W	YGL189C	YAL038W
YNL067W	YDR165W	YDR025W	YGR192C	YPL231W	YGR192C	YNL178W	YMR242C
YGL147C	YJR009C	YHR174W	YGR204W	YPL198W	YHR198C	YLR340W	YNR054C
YNL071W	YLL024C	YHL015W	YDR050C	YPR074C	YAL038W	YLR075W	YOL127W
YPL240C	YGL123W	YKL060C	YPL106C	YAL005C	YER103W	YNL096C	YGR145W
YCR012W	YPL061W	YFL022C	YNL248C	YBR011C	YAL038W	YOR063W	YBL072C
YGL123W	YPR043W	YER103W	YNL209W	YML073C	YIL078W	YDR064W	YLL024C
YPL106C	YMR186W	YGL103W	YPL231W	YHL033C	YAL038W	YAL038W	YHR064C
YLL026W	YMR186W	YKL152C	YER164W	YLL045C	YCR012W	YPR080W	YDR012W
YOR027W	YJR045C	YLR441C	YJR145C	YKL210W	YKL152C	YBL075C	YFR037C
YHR183W	YKL152C	YNL209W	YOL120C	YPR043W	YBR031W	YPL131W	YHR020W
YPL127C	YPR074C	YLL045C	YJL136C		YDR012W	YDL229W	YNL209W
YJR045C	YLR259C	YFR044C	YDL051W		YDL229W	YHR215W	YMR142C
YJR045C	YPL240C	YHR025W	YGR192C		YOL040C	YLR340W	YDR012W
YDR448W	YPL240C	YGR254W	YER090W		YLR441C	YNL162W	YBR031W
	YMR186W	YMR186W			YMR142C	YDR025W	YDL185W
	YOR027W	YMR186W			YIL133C	YNL209W	YFR013W
	YDL066W	YER062C			YMR142C	YBR189W	YAL038W
	YCR012W	YOL086C			YJR009C	YDR023W	YOL039W
	YKL180W	YKL152C			YAL005C	YOR369C	YDL131W
	YOR063W	YKL085W			YLR340W	YPL081W	YDL061C
	YML063W	YLR216C			YNL209W	YLR180W	YLR293C
	TY1A-DR3	YKL056C			YGR285C	YBR025C	YBL039C
	YKL180W	YMR186W			YDL229W	YDR381W	YDL191W
	YDR012W	YJL034W			YPL090C		YDL229W
	YER074W	YPL154C			YDR050C		YJR145C
	YNL055C	YKL152C			YGR254W		YDL229W
		YPL106C			YOR063W		YML126C
		YDR487C			YOR063W		YPL090C
		YOR027W			YBL072C		YOR096W
		YAL005C			YGL123W		YPL081W
		YGR254W			YHL033C
		YKL035W
		YJR045C
		YJR045C
		YKL035W
		YJR045C
		YPL081W
		YLR208W
		YDL185W
		YLL026W
		YCR012W
		YKL060C
		YGL031C
		YJR123W
		YDR071C
		YOR290C
		YNL088W
		YPR080W
		YKL152C
		YLR249W
		YDR471W
		YCR012W
		YLR075W
		YHR183W
		YPL090C
		YOR027W
		YDL229W
		YHR216W
		YDR390C

### Sheet: GO Cluster 1
PROCESS
GOID	TERM	CORRECTED_PVALUE	UNCORRECTED_PVALUE	NUM_LIST_ANNOTATIONS	LIST_SIZE	TOTAL_NUM_ANNOTATIONS	POPULATION_SIZE	FDR_RATE	EXPECTED_FALSE_POSITIVES	ANNOTATED_GENES
GO:0006458	'de novo' protein folding	2.92466e-06	8.55164e-09	5	22	25	7166	0	0	YLL026W, YAL005C, YJR045C, YLL024C, YPL240C
GO:0006457	protein folding	1.02627e-05	3.00079e-08	7	22	114	7166	0	0	YPL106C, YLL026W, YAL005C, YJR045C, YLL024C, YOR027W, YPL240C
GO:0042026	protein refolding	1.28591e-05	3.75996e-08	5	22	33	7166	0	0	YPL106C, YAL005C, YJR045C, YLL024C, YPL240C
GO:0051084	'de novo' posttranslational protein folding	6.77938e-05	1.98227e-07	4	22	18	7166	0	0	YLL026W, YAL005C, YJR045C, YLL024C
GO:0051085	chaperone cofactor-dependent protein refolding	6.77938e-05	1.98227e-07	4	22	18	7166	0	0	YLL026W, YAL005C, YJR045C, YLL024C
GO:0061077	chaperone-mediated protein folding	0.000160763	4.70066e-07	4	22	22	7166	0	0	YLL026W, YAL005C, YJR045C, YLL024C
GO:0034605	cellular response to heat	0.000860282	2.51544e-06	5	22	75	7166	0	0	YLL026W, YAL005C, YJR045C, YLL024C, YPL240C
GO:0009408	response to heat	0.00201208	5.88329e-06	5	22	89	7166	0	0	YLL026W, YAL005C, YJR045C, YLL024C, YPL240C
GO:1901564	organonitrogen compound metabolic process	0.00250281	7.31814e-06	18	22	2479	7166	0	0	YNL067W, YPL106C, YHR174W, YPL090C, YGL147C, YKL056C, YNL071W, YDR448W, YPL240C, YGR254W, YAL005C, YHR183W, YLL024C, YPR080W, YLL026W, YCR012W, YGL123W, YBR191W
GO:0009266	response to temperature stimulus	0.00263449	7.70318e-06	5	22	94	7166	0	0	YLL026W, YAL005C, YJR045C, YLL024C, YPL240C
GO:0035617	stress granule disassembly	0.00307734	8.99806e-06	2	22	2	7166	0	0	YLL026W, YAL005C
GO:0006090	pyruvate metabolic process	0.00701326	2.05066e-05	4	22	55	7166	0	0	YCR012W, YNL071W, YHR174W, YGR254W
GO:0002181	cytoplasmic translation	0.00814994	2.38302e-05	6	22	202	7166	0	0	YNL067W, YKL056C, YAL005C, YBR191W, YPL090C, YGL147C
FUNCTION
GOID	TERM	CORRECTED_PVALUE	UNCORRECTED_PVALUE	NUM_LIST_ANNOTATIONS	LIST_SIZE	TOTAL_NUM_ANNOTATIONS	POPULATION_SIZE	FDR_RATE	EXPECTED_FALSE_POSITIVES	ANNOTATED_GENES
GO:0031072	heat shock protein binding	5.52733e-05	9.52987e-07	4	22	26	7166	0	0	YAL005C, YJR045C, YLL024C, YOR027W
GO:0051082	unfolded protein binding	0.000322702	5.56383e-06	5	22	88	7166	0	0	YLL026W, YAL005C, YJR045C, YLL024C, YPL240C
GO:0044183	protein binding involved in protein folding	0.000647271	1.11598e-05	3	22	15	7166	0	0	YAL005C, YJR045C, YLL024C
GO:0043531	ADP binding	0.00156275	2.69439e-05	2	22	3	7166	0	0	YLL026W, YCR012W
GO:0051787	misfolded protein binding	0.00160567	2.7684e-05	3	22	20	7166	0	0	YAL005C, YJR045C, YLL024C
GO:0004634	phosphopyruvate hydratase activity	0.00518979	8.94792e-05	2	22	5	7166	0	0	YHR174W, YGR254W
COMPONENT
GOID	TERM	CORRECTED_PVALUE	UNCORRECTED_PVALUE	NUM_LIST_ANNOTATIONS	LIST_SIZE	TOTAL_NUM_ANNOTATIONS	POPULATION_SIZE	FDR_RATE	EXPECTED_FALSE_POSITIVES	ANNOTATED_GENES
GO:0005829	cytosol	1.04272e-06	1.62925e-08	16	22	1244	7166	0	0	YNL067W, YPL106C, YAL005C, YHR183W, YHR174W, YPR080W, YLL024C, YPL090C, YGL147C, YLL026W, YKL056C, YCR012W, YGL123W, YPL240C, YGR254W, YBR191W
GO:0032991	protein-containing complex	1.02939e-05	1.60841e-07	19	22	2267	7166	0	0	YNL067W, YPL106C, YJR045C, YHR174W, YPL127C, YPL090C, YGL147C, YBR234C, YKL056C, YNL071W, YDR448W, YPL240C, YGR254W, YAL005C, YLL024C, YPR080W, YLL026W, YGL123W, YBR191W
GO:0044445	cytosolic part	2.25095e-05	3.51711e-07	8	22	245	7166	0	0	YNL067W, YHR174W, YPL090C, YGL147C, YLL026W, YGL123W, YGR254W, YBR191W
GO:1990904	ribonucleoprotein complex	0.00223736	3.49588e-05	10	22	764	7166	0.005	0.02	YNL067W, YPL106C, YAL005C, YPR080W, YLL024C, YPL090C, YGL147C, YKL056C, YGL123W, YBR191W
GO:0000015	phosphopyruvate hydratase complex	0.00572667	8.94792e-05	2	22	5	7166	0.024	0.12	YHR174W, YGR254W
GO:0005844	polysome	0.00752684	0.000117607	3	22	32	7166	0.02	0.12	YPL106C, YAL005C, YLL024C
GO:0022626	cytosolic ribosome	0.00934547	0.000146023	5	22	173	7166	0.0171	0.12	YNL067W, YGL123W, YBR191W, YPL090C, YGL147C
GO:0005840	ribosome	0.00948632	0.000148224	6	22	280	7166	0.015	0.12	YNL067W, YPR080W, YGL123W, YBR191W, YPL090C, YGL147C

### Sheet: GO Cluster 2
PROCESS
GOID	TERM	CORRECTED_PVALUE	UNCORRECTED_PVALUE	NUM_LIST_ANNOTATIONS	LIST_SIZE	TOTAL_NUM_ANNOTATIONS	POPULATION_SIZE	FDR_RATE	EXPECTED_FALSE_POSITIVES	ANNOTATED_GENES
GO:0042026	protein refolding	2.97539e-08	8.75115e-11	7	33	33	7166	0	0	YMR186W, YPL106C, YJR045C, YLL024C, YPL240C, YLR259C, YBR169C
GO:0006090	pyruvate metabolic process	1.31752e-06	3.87506e-09	7	33	55	7166	0	0	YCR012W, YJR009C, YKL152C, YJL052W, YGR193C, YOL086C, YFL018C
GO:0046496	nicotinamide nucleotide metabolic process	1.50731e-06	4.43327e-09	8	33	89	7166	0	0	YPL061W, YJL052W, YDL066W, YPR074C, YJR009C, YCR012W, YKL152C, YOL086C
GO:0019362	pyridine nucleotide metabolic process	1.64919e-06	4.85057e-09	8	33	90	7166	0	0	YPL061W, YJL052W, YDL066W, YPR074C, YJR009C, YCR012W, YKL152C, YOL086C
GO:0006732	coenzyme metabolic process	4.32416e-06	1.27181e-08	10	33	201	7166	0	0	YPL061W, YJL052W, YDL066W, YPR074C, YML126C, YCR012W, YJR009C, YKL152C, YOL086C, YGR193C
GO:0072524	pyridine-containing compound metabolic process	4.4935e-06	1.32162e-08	8	33	102	7166	0	0	YPL061W, YJL052W, YDL066W, YPR074C, YJR009C, YCR012W, YKL152C, YOL086C
GO:0051186	cofactor metabolic process	5.58333e-06	1.64216e-08	11	33	270	7166	0	0	YPL061W, YJL052W, YDL066W, YPR074C, YML126C, YCR012W, YJR009C, YKL152C, YOL086C, YGR193C, YFL018C
GO:0006733	oxidoreduction coenzyme metabolic process	6.10256e-06	1.79487e-08	8	33	106	7166	0	0	YPL061W, YJL052W, YDL066W, YPR074C, YJR009C, YCR012W, YKL152C, YOL086C
GO:0006457	protein folding	1.08603e-05	3.19422e-08	8	33	114	7166	0	0	YMR186W, YPL106C, YJR045C, YLL024C, YOR027W, YLR259C, YBR169C, YPL240C
GO:0006458	'de novo' protein folding	2.55406e-05	7.51193e-08	5	33	25	7166	0	0	YMR186W, YJR045C, YLL024C, YPL240C, YLR259C
GO:0032787	monocarboxylic acid metabolic process	4.63996e-05	1.36469e-07	9	33	193	7166	0	0	YPL061W, YJL052W, YDL066W, YCR012W, YJR009C, YKL152C, YOL086C, YGR193C, YFL018C
GO:0009117	nucleotide metabolic process	5.57784e-05	1.64054e-07	10	33	263	7166	0	0	YPL061W, YJL052W, YDL066W, YPR074C, YML126C, YCR012W, YJR009C, YKL152C, YOL086C, YGR193C
GO:0006753	nucleoside phosphate metabolic process	7.13488e-05	2.09849e-07	10	33	270	7166	0	0	YPL061W, YJL052W, YDL066W, YPR074C, YML126C, YCR012W, YJR009C, YKL152C, YOL086C, YGR193C
GO:1901564	organonitrogen compound metabolic process	8.31909e-05	2.44679e-07	26	33	2479	7166	0	0	YKL180W, YPL106C, YJL052W, YNL055C, YBR169C, YPR074C, YML126C, YKL152C, YDR012W, YPL240C, YOL086C, YFL018C, YPL061W, YOR063W, YLL024C, YPR080W, YLR259C, YDL066W, YKR059W, YPR043W, YER074W, YCR012W, YJR009C, YML063W, YGL123W, YGR193C
GO:0055086	nucleobase-containing small molecule metabolic process	0.000228348	6.71611e-07	10	33	306	7166	0	0	YPL061W, YJL052W, YDL066W, YPR074C, YML126C, YCR012W, YJR009C, YKL152C, YOL086C, YGR193C
GO:0006807	nitrogen compound metabolic process	0.00047982	1.41124e-06	30	33	3683	7166	0	0	YKL180W, YMR186W, YPL106C, YJR045C, YJL052W, YNL055C, YBR169C, YPR074C, YML126C, YKL152C, YDR012W, YPL240C, YOL086C, YFL018C, YPL061W, YOR063W, YLL024C, YPR080W, YLR259C, YDL066W, YKR059W, YPR043W, YDR165W, YER074W, YCR012W, YJR009C, YML063W, YGL123W, YFR001W, YGR193C
GO:0046031	ADP metabolic process	0.000490652	1.44309e-06	5	33	44	7166	0	0	YCR012W, YJR009C, YKL152C, YJL052W, YOL086C
GO:0009135	purine nucleoside diphosphate metabolic process	0.000550183	1.61819e-06	5	33	45	7166	0	0	YCR012W, YJR009C, YKL152C, YJL052W, YOL086C
GO:0009179	purine ribonucleoside diphosphate metabolic process	0.000550183	1.61819e-06	5	33	45	7166	0	0	YCR012W, YJR009C, YKL152C, YJL052W, YOL086C
GO:0009185	ribonucleoside diphosphate metabolic process	0.000550183	1.61819e-06	5	33	45	7166	0	0	YCR012W, YJR009C, YKL152C, YJL052W, YOL086C
GO:0019693	ribose phosphate metabolic process	0.000634317	1.86564e-06	8	33	193	7166	0	0	YJL052W, YPR074C, YML126C, YJR009C, YCR012W, YKL152C, YOL086C, YGR193C
GO:0009132	nucleoside diphosphate metabolic process	0.00084756	2.49282e-06	5	33	49	7166	0	0	YCR012W, YJR009C, YKL152C, YJL052W, YOL086C
GO:0044238	primary metabolic process	0.00179023	5.26539e-06	30	33	3867	7166	0	0	YKL180W, YMR186W, YPL106C, YJR045C, YJL052W, YNL055C, YBR169C, YPR074C, YML126C, YKL152C, YDR012W, YPL240C, YOL086C, YFL018C, YPL061W, YOR063W, YLL024C, YPR080W, YLR259C, YDL066W, YKR059W, YPR043W, YDR165W, YER074W, YCR012W, YJR009C, YML063W, YGL123W, YFR001W, YGR193C
GO:0009150	purine ribonucleotide metabolic process	0.00216198	6.35876e-06	7	33	160	7166	0	0	YCR012W, YJR009C, YKL152C, YJL052W, YGR193C, YOL086C, YML126C
GO:0006163	purine nucleotide metabolic process	0.00310282	9.12595e-06	7	33	169	7166	0	0	YCR012W, YJR009C, YKL152C, YJL052W, YGR193C, YOL086C, YML126C
GO:0009259	ribonucleotide metabolic process	0.00361876	1.06434e-05	7	33	173	7166	0	0	YCR012W, YJR009C, YKL152C, YJL052W, YGR193C, YOL086C, YML126C
GO:0071704	organic substance metabolic process	0.00553461	1.62783e-05	30	33	4034	7166	0.0007	0.02	YKL180W, YMR186W, YPL106C, YJR045C, YJL052W, YNL055C, YBR169C, YPR074C, YML126C, YKL152C, YDR012W, YPL240C, YOL086C, YFL018C, YPL061W, YOR063W, YLL024C, YPR080W, YLR259C, YDL066W, YKR059W, YPR043W, YDR165W, YER074W, YCR012W, YJR009C, YML063W, YGL123W, YFR001W, YGR193C
GO:0006094	gluconeogenesis	0.00600086	1.76496e-05	4	33	35	7166	0.0007	0.02	YCR012W, YJR009C, YKL152C, YJL052W
GO:0006096	glycolytic process	0.00600086	1.76496e-05	4	33	35	7166	0.0007	0.02	YCR012W, YJR009C, YKL152C, YJL052W
GO:0006757	ATP generation from ADP	0.00600086	1.76496e-05	4	33	35	7166	0.0007	0.02	YCR012W, YJR009C, YKL152C, YJL052W
GO:0019319	hexose biosynthetic process	0.00600086	1.76496e-05	4	33	35	7166	0.0006	0.02	YCR012W, YJR009C, YKL152C, YJL052W
GO:0006006	glucose metabolic process	0.00617253	1.81545e-05	5	33	73	7166	0.0006	0.02	YCR012W, YJR009C, YKL152C, YJL052W, YOL086C
GO:0042866	pyruvate biosynthetic process	0.00672911	1.97915e-05	4	33	36	7166	0.0006	0.02	YCR012W, YJR009C, YKL152C, YJL052W
GO:0046364	monosaccharide biosynthetic process	0.00672911	1.97915e-05	4	33	36	7166	0.0006	0.02	YCR012W, YJR009C, YKL152C, YJL052W
GO:0072521	purine-containing compound metabolic process	0.00690832	2.03186e-05	7	33	191	7166	0.0006	0.02	YCR012W, YJR009C, YKL152C, YJL052W, YGR193C, YOL086C, YML126C
GO:0019637	organophosphate metabolic process	0.00760472	2.23668e-05	10	33	452	7166	0.0006	0.02	YPL061W, YJL052W, YDL066W, YPR074C, YML126C, YCR012W, YJR009C, YKL152C, YOL086C, YGR193C
GO:0006165	nucleoside diphosphate phosphorylation	0.00837787	2.46408e-05	4	33	38	7166	0.0005	0.02	YCR012W, YJR009C, YKL152C, YJL052W
GO:0046939	nucleotide phosphorylation	0.00930513	2.7368e-05	4	33	39	7166	0.0005	0.02	YCR012W, YJR009C, YKL152C, YJL052W
GO:0002181	cytoplasmic translation	0.00992773	2.91992e-05	7	33	202	7166	0.0005	0.02	YKL180W, YER074W, YML063W, YOR063W, YDR012W, YPR043W, YKR059W
FUNCTION
GOID	TERM	CORRECTED_PVALUE	UNCORRECTED_PVALUE	NUM_LIST_ANNOTATIONS	LIST_SIZE	TOTAL_NUM_ANNOTATIONS	POPULATION_SIZE	FDR_RATE	EXPECTED_FALSE_POSITIVES	ANNOTATED_GENES
GO:0016903	oxidoreductase activity, acting on the aldehyde or oxo group of donors	0.000437732	7.06019e-06	4	33	28	7166	0	0	YJR009C, YPL061W, YJL052W, YFL018C
GO:0000166	nucleotide binding	0.000839706	1.35436e-05	14	33	879	7166	0	0	YMR186W, YPL106C, YJR045C, YPR080W, YLL024C, YLR259C, YJL052W, YDL066W, YBR169C, YKR059W, YCR012W, YJR009C, YPL240C, YFL018C
GO:1901265	nucleoside phosphate binding	0.000839706	1.35436e-05	14	33	879	7166	0	0	YMR186W, YPL106C, YJR045C, YPR080W, YLL024C, YLR259C, YJL052W, YDL066W, YBR169C, YKR059W, YCR012W, YJR009C, YPL240C, YFL018C
GO:0036094	small molecule binding	0.00201267	3.24624e-05	14	33	948	7166	0	0	YMR186W, YPL106C, YJR045C, YPR080W, YLL024C, YLR259C, YJL052W, YDL066W, YBR169C, YKR059W, YCR012W, YJR009C, YPL240C, YFL018C
GO:0051082	unfolded protein binding	0.00279522	4.50842e-05	5	33	88	7166	0	0	YMR186W, YJR045C, YLL024C, YPL240C, YLR259C
GO:0004365	glyceraldehyde-3-phosphate dehydrogenase (NAD+) (phosphorylating) activity	0.00381443	6.1523e-05	2	33	3	7166	0	0	YJR009C, YJL052W
GO:0043891	glyceraldehyde-3-phosphate dehydrogenase (NAD(P)+) (phosphorylating) activity	0.00381443	6.1523e-05	2	33	3	7166	0	0	YJR009C, YJL052W
GO:0003735	structural constituent of ribosome	0.00489362	7.89294e-05	7	33	236	7166	0	0	YKL180W, YER074W, YML063W, YOR063W, YGL123W, YDR012W, YPR043W
GO:0016620	oxidoreductase activity, acting on the aldehyde or oxo group of donors, NAD or NADP as acceptor	0.00800484	0.00012911	3	33	22	7166	0	0	YJR009C, YPL061W, YJL052W
COMPONENT
GOID	TERM	CORRECTED_PVALUE	UNCORRECTED_PVALUE	NUM_LIST_ANNOTATIONS	LIST_SIZE	TOTAL_NUM_ANNOTATIONS	POPULATION_SIZE	FDR_RATE	EXPECTED_FALSE_POSITIVES	ANNOTATED_GENES
GO:0005829	cytosol	3.00515e-07	3.90279e-09	21	33	1244	7166	0	0	YKL180W, YMR186W, YPL106C, YJL052W, YBR169C, YPR074C, YKL152C, YDR012W, YPL240C, YPL061W, YOR063W, YLL024C, YPR080W, YLR259C, YPR043W, YDR165W, YER074W, YJR009C, YCR012W, YML063W, YGL123W
GO:0009295	nucleoid	0.000339156	4.40462e-06	4	33	25	7166	0	0	YJR045C, YLR259C, YDL066W, YFL018C
GO:0042645	mitochondrial nucleoid	0.000339156	4.40462e-06	4	33	25	7166	0	0	YJR045C, YLR259C, YDL066W, YFL018C
GO:0022626	cytosolic ribosome	0.000819543	1.06434e-05	7	33	173	7166	0	0	YKL180W, YER074W, YML063W, YOR063W, YGL123W, YDR012W, YPR043W
GO:0005840	ribosome	0.0022407	2.91e-05	8	33	280	7166	0	0	YKL180W, YER074W, YML063W, YOR063W, YGL123W, YPR080W, YDR012W, YPR043W
GO:0044444	cytoplasmic part	0.00265861	3.45275e-05	28	33	3595	7166	0	0	YKL180W, YMR186W, YPL106C, YJR045C, YJL052W, YNL055C, YBR169C, YPR074C, YKL152C, YDR012W, YPL240C, YFL018C, YPL061W, YOR063W, YLL024C, YPR080W, YLR259C, YDL066W, YKR059W, YPR043W, YDR165W, YER074W, YCR012W, YJR009C, YML063W, YGL123W, YGR193C, YKL007W
GO:0043228	non-membrane-bounded organelle	0.00631734	8.20434e-05	17	33	1482	7166	0	0	YKL180W, YJR045C, YJL052W, YDR012W, YFL018C, YPR080W, YOR063W, YLR259C, YDL066W, YKR059W, YPR043W, YER074W, YJR009C, YGL123W, YML063W, YFR001W, YKL007W
GO:0043232	intracellular non-membrane-bounded organelle	0.00631734	8.20434e-05	17	33	1482	7166	0	0	YKL180W, YJR045C, YJL052W, YDR012W, YFL018C, YPR080W, YOR063W, YLR259C, YDL066W, YKR059W, YPR043W, YER074W, YJR009C, YGL123W, YML063W, YFR001W, YKL007W
GO:1990904	ribonucleoprotein complex	0.0064762	8.41065e-05	12	33	764	7166	0	0	YKL180W, YPL106C, YOR063W, YPR080W, YLL024C, YPR043W, YKR059W, YER074W, YML063W, YDR012W, YGL123W, YFR001W
GO:0044445	cytosolic part	0.00769682	9.99587e-05	7	33	245	7166	0	0	YKL180W, YER074W, YML063W, YOR063W, YGL123W, YDR012W, YPR043W
GO:0044391	ribosomal subunit	0.00896063	0.000116372	7	33	251	7166	0	0	YKL180W, YER074W, YML063W, YOR063W, YGL123W, YDR012W, YPR043W

### Sheet: GO Cluster 3
PROCESS
GOID	TERM	CORRECTED_PVALUE	UNCORRECTED_PVALUE	NUM_LIST_ANNOTATIONS	LIST_SIZE	TOTAL_NUM_ANNOTATIONS	POPULATION_SIZE	FDR_RATE	EXPECTED_FALSE_POSITIVES	ANNOTATED_GENES
GO:0042026	protein refolding	1.30175e-13	3.2142e-16	11	55	33	7166	0	0	YPL106C, YMR186W, YAL005C, YNL209W, YDL229W, YLL024C, YJR045C, YJL034W, YER103W, YLR216C, YBL075C
GO:0006458	'de novo' protein folding	3.63327e-13	8.97105e-16	10	55	25	7166	0	0	YMR186W, YAL005C, YNL209W, YDL229W, YLL024C, YJR045C, YJL034W, YER103W, YLL026W, YBL075C
GO:0051084	'de novo' posttranslational protein folding	8.69743e-13	2.14751e-15	9	55	18	7166	0	0	YAL005C, YNL209W, YDL229W, YLL024C, YJR045C, YJL034W, YER103W, YLL026W, YBL075C
GO:0051085	chaperone cofactor-dependent protein refolding	8.69743e-13	2.14751e-15	9	55	18	7166	0	0	YAL005C, YNL209W, YDL229W, YLL024C, YJR045C, YJL034W, YER103W, YLL026W, YBL075C
GO:0061077	chaperone-mediated protein folding	8.69389e-12	2.14664e-14	9	55	22	7166	0	0	YAL005C, YNL209W, YDL229W, YLL024C, YJR045C, YJL034W, YER103W, YLL026W, YBL075C
GO:0002181	cytoplasmic translation	4.02116e-10	9.92878e-13	16	55	202	7166	0	0	YGL103W, YDR025W, YPL081W, YAL005C, YLR441C, YLL045C, YNL209W, YHL015W, YDL229W, YPL090C, YLR075W, YKL056C, YDR471W, YJR123W, YGL031C, YPL131W
GO:0006457	protein folding	7.00465e-10	1.72954e-12	13	55	114	7166	0	0	YPL106C, YMR186W, YAL005C, YNL209W, YDL229W, YLL024C, YJR045C, YOR027W, YJL034W, YER103W, YLR216C, YLL026W, YBL075C
GO:1901564	organonitrogen compound metabolic process	2.23728e-09	5.52416e-12	44	55	2479	7166	0	0	YPL106C, YGL103W, YLL045C, YJL052W, YFR044C, YKL056C, YKL152C, YGR254W, YOL086C, YGL031C, YKL060C, YPL131W, YHR216W, YPL081W, YLR441C, YHR183W, YHR025W, YHL015W, YJL034W, YLR075W, YLR216C, YLL026W, YDR390C, YDR487C, YCR012W, YJR009C, YPL154C, YDR471W, YDL185W, YLR208W, YDR025W, YNL209W, YGR192C, YHR174W, YPL090C, YJR123W, YFL018C, YAL005C, YDL229W, YPR080W, YLL024C, YLR249W, YFL022C, YBL075C
GO:0006090	pyruvate metabolic process	2.73621e-09	6.75607e-12	10	55	55	7166	0	0	YCR012W, YJR009C, YKL152C, YHR174W, YGR192C, YGR254W, YJL052W, YOL086C, YKL060C, YFL018C
GO:0046031	ADP metabolic process	1.09038e-08	2.69229e-11	9	55	44	7166	0	0	YCR012W, YJR009C, YKL152C, YHR174W, YGR192C, YGR254W, YJL052W, YOL086C, YKL060C
GO:0009135	purine nucleoside diphosphate metabolic process	1.35507e-08	3.34585e-11	9	55	45	7166	0	0	YCR012W, YJR009C, YKL152C, YHR174W, YGR192C, YGR254W, YJL052W, YOL086C, YKL060C
GO:0009179	purine ribonucleoside diphosphate metabolic process	1.35507e-08	3.34585e-11	9	55	45	7166	0	0	YCR012W, YJR009C, YKL152C, YHR174W, YGR192C, YGR254W, YJL052W, YOL086C, YKL060C
GO:0009185	ribonucleoside diphosphate metabolic process	1.35507e-08	3.34585e-11	9	55	45	7166	0	0	YCR012W, YJR009C, YKL152C, YHR174W, YGR192C, YGR254W, YJL052W, YOL086C, YKL060C
GO:0009132	nucleoside diphosphate metabolic process	3.06932e-08	7.57856e-11	9	55	49	7166	0	0	YCR012W, YJR009C, YKL152C, YHR174W, YGR192C, YGR254W, YJL052W, YOL086C, YKL060C
GO:0006094	gluconeogenesis	5.7676e-08	1.4241e-10	8	55	35	7166	0	0	YCR012W, YJR009C, YKL152C, YHR174W, YGR192C, YGR254W, YJL052W, YKL060C
GO:0006096	glycolytic process	5.7676e-08	1.4241e-10	8	55	35	7166	0	0	YCR012W, YJR009C, YKL152C, YHR174W, YGR192C, YGR254W, YJL052W, YKL060C
GO:0006757	ATP generation from ADP	5.7676e-08	1.4241e-10	8	55	35	7166	0	0	YCR012W, YJR009C, YKL152C, YHR174W, YGR192C, YGR254W, YJL052W, YKL060C
GO:0019319	hexose biosynthetic process	5.7676e-08	1.4241e-10	8	55	35	7166	0	0	YCR012W, YJR009C, YKL152C, YHR174W, YGR192C, YGR254W, YJL052W, YKL060C
GO:0034605	cellular response to heat	6.91113e-08	1.70645e-10	10	55	75	7166	0	0	YMR186W, YAL005C, YNL209W, YDL229W, YLL024C, YJR045C, YJL034W, YER103W, YLL026W, YBL075C
GO:0042866	pyruvate biosynthetic process	7.37215e-08	1.82028e-10	8	55	36	7166	0	0	YCR012W, YJR009C, YKL152C, YHR174W, YGR192C, YGR254W, YJL052W, YKL060C
GO:0046364	monosaccharide biosynthetic process	7.37215e-08	1.82028e-10	8	55	36	7166	0	0	YCR012W, YJR009C, YKL152C, YHR174W, YGR192C, YGR254W, YJL052W, YKL060C
GO:0071704	organic substance metabolic process	8.91027e-08	2.20007e-10	52	55	4034	7166	0	0	YPL106C, YMR186W, YGL103W, YLL045C, YJR045C, YJL052W, YOR290C, YFR044C, YKL056C, YKL152C, YGR254W, YOL086C, YGL031C, YKL060C, YPL131W, YHR216W, YPL081W, YLR441C, YHR183W, YHR025W, YHL015W, YJL034W, YLR075W, YLR216C, YNL088W, YLL026W, YDR390C, YDR487C, YCR012W, YJR009C, YPL154C, YDR471W, YDL185W, YLR208W, YDR025W, YER062C, YNL209W, YGR192C, YHR174W, YPL090C, YKL085W, YJR123W, YKL172W, YFL018C, YKL035W, YAL005C, YDL229W, YPR080W, YLL024C, YLR249W, YBL075C, YFL022C
GO:0006165	nucleoside diphosphate phosphorylation	1.17752e-07	2.90746e-10	8	55	38	7166	0	0	YCR012W, YJR009C, YKL152C, YHR174W, YGR192C, YGR254W, YJL052W, YKL060C
GO:0044238	primary metabolic process	1.30244e-07	3.2159e-10	51	55	3867	7166	0	0	YPL106C, YMR186W, YGL103W, YLL045C, YJR045C, YJL052W, YOR290C, YFR044C, YKL056C, YKL152C, YGR254W, YOL086C, YGL031C, YKL060C, YPL131W, YHR216W, YPL081W, YLR441C, YHR183W, YHR025W, YHL015W, YJL034W, YLR075W, YLR216C, YNL088W, YLL026W, YDR390C, YCR012W, YJR009C, YPL154C, YDR471W, YDL185W, YLR208W, YDR025W, YER062C, YNL209W, YGR192C, YHR174W, YPL090C, YKL085W, YJR123W, YKL172W, YFL018C, YKL035W, YAL005C, YDL229W, YPR080W, YLL024C, YLR249W, YBL075C, YFL022C
GO:0006807	nitrogen compound metabolic process	1.31263e-07	3.24105e-10	50	55	3683	7166	0	0	YPL106C, YMR186W, YGL103W, YLL045C, YJR045C, YJL052W, YOR290C, YFR044C, YKL056C, YKL152C, YGR254W, YOL086C, YGL031C, YKL060C, YPL131W, YHR216W, YPL081W, YLR441C, YHR183W, YHR025W, YHL015W, YJL034W, YLR075W, YLR216C, YNL088W, YLL026W, YDR390C, YDR487C, YCR012W, YJR009C, YPL154C, YDR471W, YDL185W, YLR208W, YDR025W, YNL209W, YGR192C, YHR174W, YPL090C, YJR123W, YKL172W, YFL018C, YKL035W, YAL005C, YDL229W, YPR080W, YLL024C, YLR249W, YBL075C, YFL022C
GO:0005975	carbohydrate metabolic process	1.41582e-07	3.49585e-10	16	55	297	7166	0	0	YKL035W, YER062C, YHR183W, YHR174W, YGR192C, YJL034W, YJL052W, YOR290C, YKL085W, YLL026W, YJR009C, YCR012W, YKL152C, YGR254W, YOL086C, YKL060C
GO:0046939	nucleotide phosphorylation	1.47274e-07	3.63639e-10	8	55	39	7166	0	0	YCR012W, YJR009C, YKL152C, YHR174W, YGR192C, YGR254W, YJL052W, YKL060C
GO:0044237	cellular metabolic process	1.47389e-07	3.63923e-10	52	55	4076	7166	0	0	YPL106C, YMR186W, YGL103W, YLL045C, YJR045C, YJL052W, YOR290C, YFR044C, YKL056C, YKL152C, YGR254W, YOL086C, YGL031C, YKL060C, YPL131W, YHR216W, YPL081W, YLR441C, YHR183W, YHR025W, YHL015W, YJL034W, YLR075W, YLR216C, YNL088W, YLL026W, YDR390C, YDR487C, YCR012W, YJR009C, YPL154C, YDR471W, YDL185W, YLR208W, YDR025W, YER062C, YNL209W, YGR192C, YHR174W, YPL090C, YKL085W, YJR123W, YKL172W, YFL018C, YKL035W, YAL005C, YDL229W, YPR080W, YLL024C, YLR249W, YBL075C, YFL022C
GO:1901566	organonitrogen compound biosynthetic process	1.65391e-07	4.08372e-10	31	55	1334	7166	0	0	YGL103W, YDR025W, YLL045C, YNL209W, YHR174W, YGR192C, YJL052W, YPL090C, YKL056C, YKL152C, YJR123W, YGR254W, YGL031C, YKL060C, YPL131W, YFL018C, YHR216W, YPL081W, YAL005C, YLR441C, YHR025W, YHL015W, YDL229W, YPR080W, YLR249W, YLR075W, YDR487C, YCR012W, YJR009C, YDR471W, YFL022C
GO:0009205	purine ribonucleoside triphosphate metabolic process	1.67569e-07	4.13751e-10	11	55	109	7166	0	0	YHR216W, YHR174W, YGR192C, YJL052W, YJR009C, YCR012W, YKL152C, YDL185W, YGR254W, YOL086C, YKL060C
GO:0009144	purine nucleoside triphosphate metabolic process	2.04325e-07	5.04506e-10	11	55	111	7166	0	0	YHR216W, YHR174W, YGR192C, YJL052W, YJR009C, YCR012W, YKL152C, YDL185W, YGR254W, YOL086C, YKL060C
GO:0009145	purine nucleoside triphosphate biosynthetic process	2.41608e-07	5.96564e-10	9	55	61	7166	0	0	YHR216W, YCR012W, YJR009C, YKL152C, YHR174W, YGR192C, YGR254W, YJL052W, YKL060C
GO:0009206	purine ribonucleoside triphosphate biosynthetic process	2.41608e-07	5.96564e-10	9	55	61	7166	0	0	YHR216W, YCR012W, YJR009C, YKL152C, YHR174W, YGR192C, YGR254W, YJL052W, YKL060C
GO:0016051	carbohydrate biosynthetic process	2.48166e-07	6.12756e-10	11	55	113	7166	0	0	YKL035W, YER062C, YHR174W, YGR192C, YJL034W, YJL052W, YJR009C, YCR012W, YKL152C, YGR254W, YKL060C
GO:0009199	ribonucleoside triphosphate metabolic process	2.73107e-07	6.74339e-10	11	55	114	7166	0	0	YHR216W, YHR174W, YGR192C, YJL052W, YJR009C, YCR012W, YKL152C, YDL185W, YGR254W, YOL086C, YKL060C
GO:0034620	cellular response to unfolded protein	2.77611e-07	6.85459e-10	8	55	42	7166	0	0	YAL005C, YNL209W, YDL229W, YLL024C, YJR045C, YJL034W, YER103W, YBL075C
GO:0009408	response to heat	3.91082e-07	9.65635e-10	10	55	89	7166	0	0	YMR186W, YAL005C, YNL209W, YDL229W, YLL024C, YJR045C, YJL034W, YER103W, YLL026W, YBL075C
GO:0046496	nicotinamide nucleotide metabolic process	3.91082e-07	9.65635e-10	10	55	89	7166	0	0	YHR183W, YHR174W, YGR192C, YJL052W, YJR009C, YCR012W, YKL152C, YGR254W, YOL086C, YKL060C
GO:0009166	nucleotide catabolic process	4.11997e-07	1.01728e-09	8	55	44	7166	0	0	YCR012W, YJR009C, YKL152C, YHR174W, YGR192C, YGR254W, YJL052W, YKL060C
GO:0019362	pyridine nucleotide metabolic process	4.37437e-07	1.08009e-09	10	55	90	7166	0	0	YHR183W, YHR174W, YGR192C, YJL052W, YJR009C, YCR012W, YKL152C, YGR254W, YOL086C, YKL060C
GO:0009201	ribonucleoside triphosphate biosynthetic process	5.00891e-07	1.23677e-09	9	55	66	7166	0	0	YHR216W, YCR012W, YJR009C, YKL152C, YHR174W, YGR192C, YGR254W, YJL052W, YKL060C
GO:0009141	nucleoside triphosphate metabolic process	6.21348e-07	1.53419e-09	11	55	123	7166	0	0	YHR216W, YHR174W, YGR192C, YJL052W, YJR009C, YCR012W, YKL152C, YDL185W, YGR254W, YOL086C, YKL060C
GO:0009266	response to temperature stimulus	6.75578e-07	1.66809e-09	10	55	94	7166	0	0	YMR186W, YAL005C, YNL209W, YDL229W, YLL024C, YJR045C, YJL034W, YER103W, YLL026W, YBL075C
GO:1901292	nucleoside phosphate catabolic process	7.18242e-07	1.77344e-09	8	55	47	7166	0	0	YCR012W, YJR009C, YKL152C, YHR174W, YGR192C, YGR254W, YJL052W, YKL060C
GO:0009142	nucleoside triphosphate biosynthetic process	8.59797e-07	2.12296e-09	9	55	70	7166	0	0	YHR216W, YCR012W, YJR009C, YKL152C, YHR174W, YGR192C, YGR254W, YJL052W, YKL060C
GO:0009126	purine nucleoside monophosphate metabolic process	1.03647e-06	2.55917e-09	11	55	129	7166	0	0	YHR216W, YHR174W, YGR192C, YJL052W, YJR009C, YCR012W, YKL152C, YDL185W, YGR254W, YOL086C, YKL060C
GO:0009167	purine ribonucleoside monophosphate metabolic process	1.03647e-06	2.55917e-09	11	55	129	7166	0	0	YHR216W, YHR174W, YGR192C, YJL052W, YJR009C, YCR012W, YKL152C, YDL185W, YGR254W, YOL086C, YKL060C
GO:0006986	response to unfolded protein	1.20488e-06	2.97501e-09	8	55	50	7166	0	0	YAL005C, YNL209W, YDL229W, YLL024C, YJR045C, YJL034W, YER103W, YBL075C
GO:0006006	glucose metabolic process	1.26127e-06	3.11425e-09	9	55	73	7166	0	0	YCR012W, YJR009C, YKL152C, YHR174W, YGR192C, YGR254W, YJL052W, YOL086C, YKL060C
GO:0008152	metabolic process	1.30318e-06	3.21772e-09	52	55	4264	7166	0	0	YPL106C, YMR186W, YGL103W, YLL045C, YJR045C, YJL052W, YOR290C, YFR044C, YKL056C, YKL152C, YGR254W, YOL086C, YGL031C, YKL060C, YPL131W, YHR216W, YPL081W, YLR441C, YHR183W, YHR025W, YHL015W, YJL034W, YLR075W, YLR216C, YNL088W, YLL026W, YDR390C, YDR487C, YCR012W, YJR009C, YPL154C, YDR471W, YDL185W, YLR208W, YDR025W, YER062C, YNL209W, YGR192C, YHR174W, YPL090C, YKL085W, YJR123W, YKL172W, YFL018C, YKL035W, YAL005C, YDL229W, YPR080W, YLL024C, YLR249W, YBL075C, YFL022C
GO:0072524	pyridine-containing compound metabolic process	1.51981e-06	3.75261e-09	10	55	102	7166	0	0	YHR183W, YHR174W, YGR192C, YJL052W, YJR009C, YCR012W, YKL152C, YGR254W, YOL086C, YKL060C
GO:0019359	nicotinamide nucleotide biosynthetic process	1.66917e-06	4.1214e-09	8	55	52	7166	0	0	YCR012W, YJR009C, YKL152C, YHR174W, YGR192C, YGR254W, YJL052W, YKL060C
GO:0016052	carbohydrate catabolic process	1.67353e-06	4.13218e-09	10	55	103	7166	0	0	YHR183W, YHR174W, YGR192C, YJL052W, YOR290C, YJR009C, YCR012W, YKL152C, YGR254W, YKL060C
GO:0046034	ATP metabolic process	1.67353e-06	4.13218e-09	10	55	103	7166	0	0	YHR174W, YGR192C, YJL052W, YJR009C, YCR012W, YKL152C, YDL185W, YGR254W, YOL086C, YKL060C
GO:0019363	pyridine nucleotide biosynthetic process	1.95441e-06	4.8257e-09	8	55	53	7166	0	0	YCR012W, YJR009C, YKL152C, YHR174W, YGR192C, YGR254W, YJL052W, YKL060C
GO:0006733	oxidoreduction coenzyme metabolic process	2.22083e-06	5.48353e-09	10	55	106	7166	0	0	YHR183W, YHR174W, YGR192C, YJL052W, YJR009C, YCR012W, YKL152C, YGR254W, YOL086C, YKL060C
GO:0034404	nucleobase-containing small molecule biosynthetic process	2.30121e-06	5.68201e-09	9	55	78	7166	0	0	YHR216W, YCR012W, YJR009C, YKL152C, YHR174W, YGR192C, YGR254W, YJL052W, YKL060C
GO:0006091	generation of precursor metabolites and energy	2.9996e-06	7.40642e-09	13	55	221	7166	0	0	YKL035W, YHR174W, YGR192C, YJL052W, YKL085W, YDR487C, YJR009C, YCR012W, YKL152C, YGR254W, YOL086C, YKL060C, YFL018C
GO:0006754	ATP biosynthetic process	3.07765e-06	7.59913e-09	8	55	56	7166	0	0	YCR012W, YJR009C, YKL152C, YHR174W, YGR192C, YGR254W, YJL052W, YKL060C
GO:0009127	purine nucleoside monophosphate biosynthetic process	3.23502e-06	7.9877e-09	9	55	81	7166	0	0	YHR216W, YCR012W, YJR009C, YKL152C, YHR174W, YGR192C, YGR254W, YJL052W, YKL060C
GO:0009168	purine ribonucleoside monophosphate biosynthetic process	3.23502e-06	7.9877e-09	9	55	81	7166	0	0	YHR216W, YCR012W, YJR009C, YKL152C, YHR174W, YGR192C, YGR254W, YJL052W, YKL060C
GO:0009161	ribonucleoside monophosphate metabolic process	3.59704e-06	8.88158e-09	11	55	145	7166	0	0	YHR216W, YHR174W, YGR192C, YJL052W, YJR009C, YCR012W, YKL152C, YDL185W, YGR254W, YOL086C, YKL060C
GO:0009987	cellular process	6.27284e-06	1.54885e-08	55	55	5175	7166	0	0	YPL106C, YMR186W, YGL103W, YLL045C, YJR045C, YJL052W, YOR290C, YFR044C, YKL056C, YKL152C, YGR254W, YOL086C, YGL031C, YKL060C, YPL131W, YHR216W, YPL081W, YLR441C, YHR183W, YHR025W, YHL015W, YOR027W, YJL034W, YLR075W, YLR216C, YNL088W, YLL026W, YDR390C, YDR487C, YCR012W, YJR009C, YPL154C, YDR471W, YDL185W, YLR208W, YDR025W, YER062C, YNL209W, YGR192C, YHR174W, YPL090C, YKL085W, YJR123W, YKL172W, YFL018C, YKL035W, YAL005C, YDL229W, YPR080W, YLL024C, YLR249W, YER103W, YDR071C, YBL075C, YFL022C
GO:0019693	ribose phosphate metabolic process	6.67331e-06	1.64773e-08	12	55	193	7166	0	0	YHR216W, YHR183W, YHR174W, YGR192C, YJL052W, YJR009C, YCR012W, YKL152C, YDL185W, YGR254W, YOL086C, YKL060C
GO:0035967	cellular response to topologically incorrect protein	7.07206e-06	1.74619e-08	8	55	62	7166	0	0	YAL005C, YNL209W, YDL229W, YLL024C, YJR045C, YJL034W, YER103W, YBL075C
GO:0009123	nucleoside monophosphate metabolic process	7.76461e-06	1.91719e-08	11	55	156	7166	0	0	YHR216W, YHR174W, YGR192C, YJL052W, YJR009C, YCR012W, YKL152C, YDL185W, YGR254W, YOL086C, YKL060C
GO:0019318	hexose metabolic process	8.30986e-06	2.05182e-08	9	55	90	7166	0	0	YCR012W, YJR009C, YKL152C, YHR174W, YGR192C, YGR254W, YJL052W, YOL086C, YKL060C
GO:0009150	purine ribonucleotide metabolic process	1.01188e-05	2.49847e-08	11	55	160	7166	0	0	YHR216W, YHR174W, YGR192C, YJL052W, YJR009C, YCR012W, YKL152C, YDL185W, YGR254W, YOL086C, YKL060C
GO:0072525	pyridine-containing compound biosynthetic process	1.0373e-05	2.56125e-08	8	55	65	7166	0	0	YCR012W, YJR009C, YKL152C, YHR174W, YGR192C, YGR254W, YJL052W, YKL060C
GO:0006616	SRP-dependent cotranslational protein targeting to membrane, translocation	1.1005e-05	2.71729e-08	5	55	13	7166	0	0	YAL005C, YLL024C, YJL034W, YER103W, YBL075C
GO:0009152	purine ribonucleotide biosynthetic process	1.61427e-05	3.98585e-08	9	55	97	7166	0	0	YHR216W, YCR012W, YJR009C, YKL152C, YHR174W, YGR192C, YGR254W, YJL052W, YKL060C
GO:0009156	ribonucleoside monophosphate biosynthetic process	1.61427e-05	3.98585e-08	9	55	97	7166	0	0	YHR216W, YCR012W, YJR009C, YKL152C, YHR174W, YGR192C, YGR254W, YJL052W, YKL060C
GO:0046434	organophosphate catabolic process	1.67851e-05	4.14447e-08	8	55	69	7166	0	0	YCR012W, YJR009C, YKL152C, YHR174W, YGR192C, YGR254W, YJL052W, YKL060C
GO:0006163	purine nucleotide metabolic process	1.78845e-05	4.41594e-08	11	55	169	7166	0	0	YHR216W, YHR174W, YGR192C, YJL052W, YJR009C, YCR012W, YKL152C, YDL185W, YGR254W, YOL086C, YKL060C
GO:0035966	response to topologically incorrect protein	1.884e-05	4.65184e-08	8	55	70	7166	0	0	YAL005C, YNL209W, YDL229W, YLL024C, YJR045C, YJL034W, YER103W, YBL075C
GO:0005996	monosaccharide metabolic process	1.93258e-05	4.77179e-08	9	55	99	7166	0	0	YCR012W, YJR009C, YKL152C, YHR174W, YGR192C, YGR254W, YJL052W, YOL086C, YKL060C
GO:0009124	nucleoside monophosphate biosynthetic process	2.11135e-05	5.21322e-08	9	55	100	7166	0	0	YHR216W, YCR012W, YJR009C, YKL152C, YHR174W, YGR192C, YGR254W, YJL052W, YKL060C
GO:0044249	cellular biosynthetic process	2.17929e-05	5.38097e-08	38	55	2383	7166	0	0	YGL103W, YLL045C, YJL052W, YOR290C, YKL056C, YKL152C, YGR254W, YOL086C, YGL031C, YKL060C, YPL131W, YHR216W, YPL081W, YLR441C, YHR025W, YHL015W, YJL034W, YLR075W, YNL088W, YDR487C, YCR012W, YJR009C, YDR471W, YLR208W, YDR025W, YER062C, YNL209W, YGR192C, YHR174W, YPL090C, YJR123W, YFL018C, YAL005C, YKL035W, YDL229W, YPR080W, YLR249W, YFL022C
GO:0009259	ribonucleotide metabolic process	2.27867e-05	5.62636e-08	11	55	173	7166	0	0	YHR216W, YHR174W, YGR192C, YJL052W, YJR009C, YCR012W, YKL152C, YDL185W, YGR254W, YOL086C, YKL060C
GO:0006164	purine nucleotide biosynthetic process	3.23947e-05	7.9987e-08	9	55	105	7166	0	0	YHR216W, YCR012W, YJR009C, YKL152C, YHR174W, YGR192C, YGR254W, YJL052W, YKL060C
GO:1901576	organic substance biosynthetic process	3.29787e-05	8.14289e-08	38	55	2416	7166	0	0	YGL103W, YLL045C, YJL052W, YOR290C, YKL056C, YKL152C, YGR254W, YOL086C, YGL031C, YKL060C, YPL131W, YHR216W, YPL081W, YLR441C, YHR025W, YHL015W, YJL034W, YLR075W, YNL088W, YDR487C, YCR012W, YJR009C, YDR471W, YLR208W, YDR025W, YER062C, YNL209W, YGR192C, YHR174W, YPL090C, YJR123W, YFL018C, YAL005C, YKL035W, YDL229W, YPR080W, YLR249W, YFL022C
GO:0009058	biosynthetic process	3.77953e-05	9.33217e-08	38	55	2427	7166	0	0	YGL103W, YLL045C, YJL052W, YOR290C, YKL056C, YKL152C, YGR254W, YOL086C, YGL031C, YKL060C, YPL131W, YHR216W, YPL081W, YLR441C, YHR025W, YHL015W, YJL034W, YLR075W, YNL088W, YDR487C, YCR012W, YJR009C, YDR471W, YLR208W, YDR025W, YER062C, YNL209W, YGR192C, YHR174W, YPL090C, YJR123W, YFL018C, YAL005C, YKL035W, YDL229W, YPR080W, YLR249W, YFL022C
GO:0009260	ribonucleotide biosynthetic process	4.86155e-05	1.20038e-07	9	55	110	7166	0	0	YHR216W, YCR012W, YJR009C, YKL152C, YHR174W, YGR192C, YGR254W, YJL052W, YKL060C
GO:0072522	purine-containing compound biosynthetic process	5.68599e-05	1.40395e-07	9	55	112	7166	0	0	YHR216W, YCR012W, YJR009C, YKL152C, YHR174W, YGR192C, YGR254W, YJL052W, YKL060C
GO:0072521	purine-containing compound metabolic process	6.2984e-05	1.55516e-07	11	55	191	7166	0	0	YHR216W, YHR174W, YGR192C, YJL052W, YJR009C, YCR012W, YKL152C, YDL185W, YGR254W, YOL086C, YKL060C
GO:0032787	monocarboxylic acid metabolic process	7.00409e-05	1.72941e-07	11	55	193	7166	0	0	YHR183W, YHR174W, YGR192C, YJL052W, YJR009C, YCR012W, YKL152C, YGR254W, YOL086C, YKL060C, YFL018C
GO:0046390	ribose phosphate biosynthetic process	7.70702e-05	1.90297e-07	9	55	116	7166	0	0	YHR216W, YCR012W, YJR009C, YKL152C, YHR174W, YGR192C, YGR254W, YJL052W, YKL060C
GO:0009628	response to abiotic stimulus	7.77913e-05	1.92077e-07	11	55	195	7166	0	0	YMR186W, YAL005C, YER062C, YNL209W, YDL229W, YLL024C, YJR045C, YJL034W, YER103W, YLL026W, YBL075C
GO:0017144	drug metabolic process	0.000108442	2.67759e-07	13	55	299	7166	0	0	YHR174W, YGR192C, YJL052W, YKL085W, YDR487C, YJR009C, YCR012W, YKL152C, YDL185W, YGR254W, YOL086C, YKL060C, YFL018C
GO:1901575	organic substance catabolic process	0.000126597	3.12586e-07	20	55	755	7166	0	0	YPL106C, YHR174W, YGR192C, YJL052W, YOR290C, YFR044C, YKL152C, YGR254W, YOL086C, YKL060C, YFL018C, YAL005C, YHR183W, YLL024C, YJL034W, YCR012W, YJR009C, YPL154C, YBL075C, YLR208W
GO:0034641	cellular nitrogen compound metabolic process	0.000140182	3.4613e-07	40	55	2789	7166	0	0	YMR186W, YGL103W, YLL045C, YJR045C, YJL052W, YOR290C, YFR044C, YKL056C, YKL152C, YGR254W, YOL086C, YGL031C, YKL060C, YPL131W, YHR216W, YPL081W, YLR441C, YHR183W, YHL015W, YLR075W, YNL088W, YDR487C, YCR012W, YJR009C, YDR471W, YDL185W, YLR208W, YDR025W, YNL209W, YGR192C, YHR174W, YPL090C, YJR123W, YKL172W, YAL005C, YKL035W, YDL229W, YPR080W, YLR249W, YFL022C
GO:0055086	nucleobase-containing small molecule metabolic process	0.000141713	3.49908e-07	13	55	306	7166	0	0	YHR216W, YKL035W, YHR183W, YHR174W, YGR192C, YJL052W, YJR009C, YCR012W, YKL152C, YDL185W, YGR254W, YOL086C, YKL060C
GO:0006614	SRP-dependent cotranslational protein targeting to membrane	0.00016607	4.1005e-07	5	55	21	7166	0	0	YAL005C, YLL024C, YJL034W, YER103W, YBL075C
GO:0009117	nucleotide metabolic process	0.000202054	4.98899e-07	12	55	263	7166	0	0	YHR216W, YHR183W, YHR174W, YGR192C, YJL052W, YJR009C, YCR012W, YKL152C, YDL185W, YGR254W, YOL086C, YKL060C
GO:0006613	cotranslational protein targeting to membrane	0.000213665	5.27567e-07	5	55	22	7166	0	0	YAL005C, YLL024C, YJL034W, YER103W, YBL075C
GO:0006753	nucleoside phosphate metabolic process	0.000267888	6.61452e-07	12	55	270	7166	0	0	YHR216W, YHR183W, YHR174W, YGR192C, YJL052W, YJR009C, YCR012W, YKL152C, YDL185W, YGR254W, YOL086C, YKL060C
GO:0051186	cofactor metabolic process	0.000267888	6.61452e-07	12	55	270	7166	0	0	YHR183W, YHR174W, YGR192C, YJL052W, YFR044C, YJR009C, YCR012W, YKL152C, YGR254W, YOL086C, YKL060C, YFL018C
GO:0072330	monocarboxylic acid biosynthetic process	0.000288138	7.11451e-07	8	55	99	7166	0	0	YCR012W, YJR009C, YKL152C, YHR174W, YGR192C, YGR254W, YJL052W, YKL060C
GO:0006518	peptide metabolic process	0.000388343	9.58871e-07	20	55	809	7166	0	0	YGL103W, YDR025W, YLL045C, YNL209W, YPL090C, YFR044C, YKL056C, YJR123W, YGL031C, YPL131W, YLR441C, YAL005C, YPL081W, YHL015W, YDL229W, YPR080W, YLR249W, YLR075W, YDR471W, YFL022C
GO:0044283	small molecule biosynthetic process	0.000550464	1.35917e-06	14	55	404	7166	0	0	YHR216W, YER062C, YHR025W, YHR174W, YGR192C, YJL052W, YDR487C, YJR009C, YCR012W, YKL152C, YGR254W, YOL086C, YKL060C, YFL018C
GO:0044271	cellular nitrogen compound biosynthetic process	0.000597329	1.47489e-06	31	55	1856	7166	0	0	YGL103W, YDR025W, YLL045C, YNL209W, YHR174W, YGR192C, YJL052W, YPL090C, YOR290C, YKL056C, YKL152C, YJR123W, YGR254W, YGL031C, YKL060C, YPL131W, YHR216W, YPL081W, YAL005C, YLR441C, YHL015W, YDL229W, YPR080W, YLR249W, YLR075W, YDR487C, YCR012W, YJR009C, YDR471W, YLR208W, YFL022C
GO:0044281	small molecule metabolic process	0.00060804	1.50133e-06	20	55	832	7166	0	0	YER062C, YHR174W, YGR192C, YJL052W, YOR290C, YKL085W, YKL152C, YGR254W, YOL086C, YKL060C, YFL018C, YHR216W, YKL035W, YHR183W, YHR025W, YCR012W, YJR009C, YDR487C, YDL185W, YFL022C
GO:0006412	translation	0.000923844	2.2811e-06	19	55	775	7166	0	0	YGL103W, YDR025W, YLL045C, YNL209W, YPL090C, YKL056C, YJR123W, YGL031C, YPL131W, YLR441C, YAL005C, YPL081W, YHL015W, YDL229W, YPR080W, YLR249W, YLR075W, YDR471W, YFL022C
GO:0006732	coenzyme metabolic process	0.000949755	2.34507e-06	10	55	201	7166	0	0	YHR183W, YHR174W, YGR192C, YJL052W, YJR009C, YCR012W, YKL152C, YGR254W, YOL086C, YKL060C
GO:0043043	peptide biosynthetic process	0.000998692	2.46591e-06	19	55	779	7166	0	0	YGL103W, YDR025W, YLL045C, YNL209W, YPL090C, YKL056C, YJR123W, YGL031C, YPL131W, YLR441C, YAL005C, YPL081W, YHL015W, YDL229W, YPR080W, YLR249W, YLR075W, YDR471W, YFL022C
GO:0044248	cellular catabolic process	0.00114593	2.82946e-06	20	55	866	7166	0	0	YPL106C, YHR174W, YGR192C, YJL052W, YOR290C, YFR044C, YKL152C, YGR254W, YOL086C, YKL060C, YFL018C, YAL005C, YHR183W, YLL024C, YJL034W, YCR012W, YJR009C, YPL154C, YBL075C, YLR208W
GO:0009165	nucleotide biosynthetic process	0.001177	2.90618e-06	9	55	160	7166	0	0	YHR216W, YCR012W, YJR009C, YKL152C, YHR174W, YGR192C, YGR254W, YJL052W, YKL060C
GO:1901293	nucleoside phosphate biosynthetic process	0.00137284	3.38972e-06	9	55	163	7166	0	0	YHR216W, YCR012W, YJR009C, YKL152C, YHR174W, YGR192C, YGR254W, YJL052W, YKL060C
GO:0019752	carboxylic acid metabolic process	0.00147493	3.64179e-06	14	55	439	7166	0	0	YHR183W, YHR025W, YHR174W, YGR192C, YJL052W, YKL085W, YJR009C, YCR012W, YKL152C, YGR254W, YOL086C, YFL022C, YKL060C, YFL018C
GO:0006450	regulation of translational fidelity	0.00154137	3.80586e-06	5	55	32	7166	0	0	YPL081W, YNL209W, YDL229W, YJR123W, YFL022C
GO:0043603	cellular amide metabolic process	0.00195127	4.81795e-06	20	55	896	7166	0	0	YGL103W, YDR025W, YLL045C, YNL209W, YPL090C, YFR044C, YKL056C, YJR123W, YGL031C, YPL131W, YLR441C, YAL005C, YPL081W, YHL015W, YDL229W, YPR080W, YLR249W, YLR075W, YDR471W, YFL022C
GO:1901135	carbohydrate derivative metabolic process	0.00218336	5.39102e-06	13	55	390	7166	0	0	YHR216W, YKL035W, YHR183W, YHR174W, YGR192C, YJL052W, YJR009C, YCR012W, YKL152C, YDL185W, YGR254W, YOL086C, YKL060C
GO:0043436	oxoacid metabolic process	0.00235958	5.82611e-06	14	55	457	7166	0	0	YHR183W, YHR025W, YHR174W, YGR192C, YJL052W, YKL085W, YJR009C, YCR012W, YKL152C, YGR254W, YOL086C, YFL022C, YKL060C, YFL018C
GO:0006082	organic acid metabolic process	0.0024825	6.12962e-06	14	55	459	7166	0	0	YHR183W, YHR025W, YHR174W, YGR192C, YJL052W, YKL085W, YJR009C, YCR012W, YKL152C, YGR254W, YOL086C, YFL022C, YKL060C, YFL018C
GO:0043604	amide biosynthetic process	0.0025801	6.37062e-06	19	55	830	7166	0	0	YGL103W, YDR025W, YLL045C, YNL209W, YPL090C, YKL056C, YJR123W, YGL031C, YPL131W, YLR441C, YAL005C, YPL081W, YHL015W, YDL229W, YPR080W, YLR249W, YLR075W, YDR471W, YFL022C
GO:0019538	protein metabolic process	0.00323364	7.9843e-06	30	55	1889	7166	0	0	YPL106C, YGL103W, YDR025W, YLL045C, YNL209W, YPL090C, YFR044C, YKL056C, YJR123W, YGL031C, YPL131W, YPL081W, YAL005C, YLR441C, YHL015W, YDL229W, YLL024C, YPR080W, YJL034W, YLR249W, YLR075W, YLR216C, YLL026W, YDR390C, YPL154C, YDR471W, YDL185W, YLR208W, YFL022C, YBL075C
GO:0009108	coenzyme biosynthetic process	0.00336363	8.30527e-06	8	55	137	7166	0	0	YCR012W, YJR009C, YKL152C, YHR174W, YGR192C, YGR254W, YJL052W, YKL060C
GO:0009056	catabolic process	0.00382609	9.44713e-06	20	55	936	7166	0	0	YPL106C, YHR174W, YGR192C, YJL052W, YOR290C, YFR044C, YKL152C, YGR254W, YOL086C, YKL060C, YFL018C, YAL005C, YHR183W, YLL024C, YJL034W, YCR012W, YJR009C, YPL154C, YBL075C, YLR208W
GO:0016053	organic acid biosynthetic process	0.00429944	1.06159e-05	10	55	238	7166	0	0	YHR025W, YHR174W, YGR192C, YJL052W, YJR009C, YCR012W, YKL152C, YGR254W, YKL060C, YFL018C
GO:0046394	carboxylic acid biosynthetic process	0.00429944	1.06159e-05	10	55	238	7166	0	0	YHR025W, YHR174W, YGR192C, YJL052W, YJR009C, YCR012W, YKL152C, YGR254W, YKL060C, YFL018C
GO:0045047	protein targeting to ER	0.00544303	1.34396e-05	5	55	41	7166	0	0	YAL005C, YLL024C, YJL034W, YER103W, YBL075C
GO:0072599	establishment of protein localization to endoplasmic reticulum	0.00614269	1.51671e-05	5	55	42	7166	0.0002	0.02	YAL005C, YLL024C, YJL034W, YER103W, YBL075C
GO:0044267	cellular protein metabolic process	0.00822165	2.03004e-05	28	55	1757	7166	0.0002	0.02	YPL106C, YGL103W, YDR025W, YLL045C, YNL209W, YPL090C, YKL056C, YJR123W, YGL031C, YPL131W, YPL081W, YAL005C, YLR441C, YHL015W, YDL229W, YLL024C, YPR080W, YJL034W, YLR249W, YLR075W, YLR216C, YDR390C, YPL154C, YDR471W, YDL185W, YLR208W, YFL022C, YBL075C
FUNCTION
GOID	TERM	CORRECTED_PVALUE	UNCORRECTED_PVALUE	NUM_LIST_ANNOTATIONS	LIST_SIZE	TOTAL_NUM_ANNOTATIONS	POPULATION_SIZE	FDR_RATE	EXPECTED_FALSE_POSITIVES	ANNOTATED_GENES
GO:0044183	protein binding involved in protein folding	3.58972e-12	4.37771e-14	8	55	15	7166	0	0	YAL005C, YNL209W, YDL229W, YLL024C, YJR045C, YJL034W, YER103W, YBL075C
GO:0031072	heat shock protein binding	1.08031e-11	1.31745e-13	9	55	26	7166	0	0	YAL005C, YNL209W, YDL229W, YLL024C, YJR045C, YOR027W, YJL034W, YER103W, YBL075C
GO:0051787	misfolded protein binding	6.82436e-11	8.3224e-13	8	55	20	7166	0	0	YAL005C, YNL209W, YDL229W, YLL024C, YJR045C, YJL034W, YER103W, YBL075C
GO:0051082	unfolded protein binding	3.1896e-09	3.88976e-11	11	55	88	7166	0	0	YMR186W, YAL005C, YNL209W, YDL229W, YLL024C, YJR045C, YJL034W, YER103W, YLR216C, YLL026W, YBL075C
GO:0000166	nucleotide binding	1.23465e-08	1.50567e-10	26	55	879	7166	0	0	YPL106C, YMR186W, YNL209W, YJR045C, YGR192C, YJL052W, YOR290C, YFL018C, YHR216W, YAL005C, YHR183W, YHR025W, YDL229W, YLL024C, YPR080W, YJL034W, YLR249W, YER103W, YNL088W, YLL026W, YDR390C, YCR012W, YJR009C, YDL185W, YBL075C, YFL022C
GO:1901265	nucleoside phosphate binding	1.23465e-08	1.50567e-10	26	55	879	7166	0	0	YPL106C, YMR186W, YNL209W, YJR045C, YGR192C, YJL052W, YOR290C, YFL018C, YHR216W, YAL005C, YHR183W, YHR025W, YDL229W, YLL024C, YPR080W, YJL034W, YLR249W, YER103W, YNL088W, YLL026W, YDR390C, YCR012W, YJR009C, YDL185W, YBL075C, YFL022C
GO:0036094	small molecule binding	6.67175e-08	8.13628e-10	26	55	948	7166	0	0	YPL106C, YMR186W, YNL209W, YJR045C, YGR192C, YJL052W, YOR290C, YFL018C, YHR216W, YAL005C, YHR183W, YHR025W, YDL229W, YLL024C, YPR080W, YJL034W, YLR249W, YER103W, YNL088W, YLL026W, YDR390C, YCR012W, YJR009C, YDL185W, YBL075C, YFL022C
GO:0042623	ATPase activity, coupled	7.82507e-08	9.54277e-10	13	55	187	7166	0	0	YMR186W, YAL005C, YNL209W, YDL229W, YLL024C, YJR045C, YJL034W, YER103W, YOR290C, YNL088W, YLL026W, YDL185W, YBL075C
GO:0016887	ATPase activity	2.73938e-07	3.34071e-09	14	55	250	7166	0	0	YMR186W, YAL005C, YNL209W, YDL229W, YLL024C, YJR045C, YJL034W, YLR249W, YER103W, YOR290C, YNL088W, YLL026W, YDL185W, YBL075C
GO:0005488	binding	7.82218e-07	9.53924e-09	47	55	3465	7166	0	0	YPL106C, YMR186W, YGL103W, YLL045C, YJR045C, YJL052W, YOR290C, YFR044C, YKL056C, YGR254W, YOL086C, YGL031C, YKL060C, YPL131W, YHR216W, YPL081W, YHR183W, YHR025W, YHL015W, YOR027W, YJL034W, YLR216C, YNL088W, YLL026W, YDR390C, YDR487C, YCR012W, YJR009C, YDL185W, YDR025W, YER062C, YNL209W, YGR192C, YHR174W, YKL085W, YJR123W, YKL172W, YFL018C, YKL035W, YAL005C, YDL229W, YPR080W, YLL024C, YLR249W, YER103W, YBL075C, YFL022C
GO:0043167	ion binding	3.63281e-06	4.43026e-08	31	55	1604	7166	0	0	YPL106C, YMR186W, YER062C, YNL209W, YHR174W, YJR045C, YOR290C, YFR044C, YKL056C, YGR254W, YOL086C, YKL060C, YFL018C, YHR216W, YKL035W, YAL005C, YHR025W, YDL229W, YLL024C, YPR080W, YJL034W, YLR249W, YER103W, YNL088W, YLL026W, YDR390C, YDR487C, YCR012W, YDL185W, YBL075C, YFL022C
GO:0003824	catalytic activity	8.44531e-06	1.02992e-07	38	55	2435	7166	0	0	YMR186W, YJR045C, YJL052W, YOR290C, YFR044C, YKL152C, YGR254W, YOL086C, YKL060C, YHR216W, YHR183W, YHR025W, YJL034W, YLR216C, YNL088W, YLL026W, YDR390C, YDR487C, YCR012W, YJR009C, YPL154C, YDL185W, YER062C, YNL209W, YGR192C, YHR174W, YKL085W, YFL018C, YAL005C, YKL035W, YDL229W, YPR080W, YLL024C, YLR249W, YER103W, YDR071C, YFL022C, YBL075C
GO:1901363	heterocyclic compound binding	1.1034e-05	1.34561e-07	37	55	2337	7166	0	0	YPL106C, YMR186W, YGL103W, YLL045C, YJR045C, YJL052W, YOR290C, YGL031C, YPL131W, YHR216W, YPL081W, YHR183W, YHR025W, YHL015W, YOR027W, YJL034W, YNL088W, YLL026W, YDR390C, YCR012W, YJR009C, YDL185W, YDR025W, YNL209W, YGR192C, YKL085W, YJR123W, YKL172W, YFL018C, YAL005C, YDL229W, YPR080W, YLL024C, YLR249W, YER103W, YFL022C, YBL075C
GO:0003735	structural constituent of ribosome	1.26223e-05	1.53931e-07	12	55	236	7166	0	0	YGL103W, YDR025W, YPL081W, YLR441C, YLL045C, YHL015W, YPL090C, YLR075W, YDR471W, YJR123W, YPL131W, YGL031C
GO:0097159	organic cyclic compound binding	1.27973e-05	1.56065e-07	37	55	2349	7166	0	0	YPL106C, YMR186W, YGL103W, YLL045C, YJR045C, YJL052W, YOR290C, YGL031C, YPL131W, YHR216W, YPL081W, YHR183W, YHR025W, YHL015W, YOR027W, YJL034W, YNL088W, YLL026W, YDR390C, YCR012W, YJR009C, YDL185W, YDR025W, YNL209W, YGR192C, YKL085W, YJR123W, YKL172W, YFL018C, YAL005C, YDL229W, YPR080W, YLL024C, YLR249W, YER103W, YFL022C, YBL075C
GO:0008144	drug binding	1.47256e-05	1.79581e-07	20	55	730	7166	0	0	YPL106C, YMR186W, YNL209W, YJR045C, YOR290C, YAL005C, YHR025W, YDL229W, YLL024C, YJL034W, YLR249W, YER103W, YLR216C, YNL088W, YLL026W, YDR390C, YCR012W, YDL185W, YFL022C, YBL075C
GO:0005524	ATP binding	1.8327e-05	2.235e-07	19	55	667	7166	0	0	YPL106C, YMR186W, YNL209W, YJR045C, YOR290C, YAL005C, YHR025W, YDL229W, YLL024C, YJL034W, YLR249W, YER103W, YLL026W, YNL088W, YDR390C, YCR012W, YDL185W, YFL022C, YBL075C
GO:0032559	adenyl ribonucleotide binding	2.01409e-05	2.4562e-07	19	55	671	7166	0	0	YPL106C, YMR186W, YNL209W, YJR045C, YOR290C, YAL005C, YHR025W, YDL229W, YLL024C, YJL034W, YLR249W, YER103W, YLL026W, YNL088W, YDR390C, YCR012W, YDL185W, YFL022C, YBL075C
GO:0030554	adenyl nucleotide binding	2.21187e-05	2.69741e-07	19	55	675	7166	0	0	YPL106C, YMR186W, YNL209W, YJR045C, YOR290C, YAL005C, YHR025W, YDL229W, YLL024C, YJL034W, YLR249W, YER103W, YLL026W, YNL088W, YDR390C, YCR012W, YDL185W, YFL022C, YBL075C
GO:0017111	nucleoside-triphosphatase activity	2.70958e-05	3.30436e-07	15	55	418	7166	0	0	YMR186W, YAL005C, YNL209W, YDL229W, YPR080W, YLL024C, YJR045C, YJL034W, YLR249W, YER103W, YOR290C, YNL088W, YLL026W, YDL185W, YBL075C
GO:0035639	purine ribonucleoside triphosphate binding	3.11149e-05	3.79451e-07	20	55	764	7166	0	0	YPL106C, YMR186W, YNL209W, YJR045C, YOR290C, YAL005C, YHR025W, YDL229W, YLL024C, YPR080W, YJL034W, YLR249W, YER103W, YLL026W, YNL088W, YDR390C, YCR012W, YDL185W, YFL022C, YBL075C
GO:0032555	purine ribonucleotide binding	3.38828e-05	4.13205e-07	20	55	768	7166	0	0	YPL106C, YMR186W, YNL209W, YJR045C, YOR290C, YAL005C, YHR025W, YDL229W, YLL024C, YPR080W, YJL034W, YLR249W, YER103W, YLL026W, YNL088W, YDR390C, YCR012W, YDL185W, YFL022C, YBL075C
GO:0004365	glyceraldehyde-3-phosphate dehydrogenase (NAD+) (phosphorylating) activity	3.50911e-05	4.27941e-07	3	55	3	7166	0	0	YJR009C, YGR192C, YJL052W
GO:0043891	glyceraldehyde-3-phosphate dehydrogenase (NAD(P)+) (phosphorylating) activity	3.50911e-05	4.27941e-07	3	55	3	7166	0	0	YJR009C, YGR192C, YJL052W
GO:0017076	purine nucleotide binding	3.76613e-05	4.59284e-07	20	55	773	7166	0	0	YPL106C, YMR186W, YNL209W, YJR045C, YOR290C, YAL005C, YHR025W, YDL229W, YLL024C, YPR080W, YJL034W, YLR249W, YER103W, YLL026W, YNL088W, YDR390C, YCR012W, YDL185W, YFL022C, YBL075C
GO:0032553	ribonucleotide binding	4.73786e-05	5.77788e-07	20	55	784	7166	0	0	YPL106C, YMR186W, YNL209W, YJR045C, YOR290C, YAL005C, YHR025W, YDL229W, YLL024C, YPR080W, YJL034W, YLR249W, YER103W, YLL026W, YNL088W, YDR390C, YCR012W, YDL185W, YFL022C, YBL075C
GO:0097367	carbohydrate derivative binding	5.8164e-05	7.09318e-07	20	55	794	7166	0	0	YPL106C, YMR186W, YNL209W, YJR045C, YOR290C, YAL005C, YHR025W, YDL229W, YLL024C, YPR080W, YJL034W, YLR249W, YER103W, YLL026W, YNL088W, YDR390C, YCR012W, YDL185W, YFL022C, YBL075C
GO:0016462	pyrophosphatase activity	6.06598e-05	7.39754e-07	15	55	445	7166	0	0	YMR186W, YAL005C, YNL209W, YDL229W, YPR080W, YLL024C, YJR045C, YJL034W, YLR249W, YER103W, YOR290C, YNL088W, YLL026W, YDL185W, YBL075C
GO:0016817	hydrolase activity, acting on acid anhydrides	6.06598e-05	7.39754e-07	15	55	445	7166	0	0	YMR186W, YAL005C, YNL209W, YDL229W, YPR080W, YLL024C, YJR045C, YJL034W, YLR249W, YER103W, YOR290C, YNL088W, YLL026W, YDL185W, YBL075C
GO:0016818	hydrolase activity, acting on acid anhydrides, in phosphorus-containing anhydrides	6.06598e-05	7.39754e-07	15	55	445	7166	0	0	YMR186W, YAL005C, YNL209W, YDL229W, YPR080W, YLL024C, YJR045C, YJL034W, YLR249W, YER103W, YOR290C, YNL088W, YLL026W, YDL185W, YBL075C
GO:0005198	structural molecule activity	0.000286707	3.49643e-06	13	55	375	7166	0	0	YGL103W, YDR025W, YPL081W, YLR441C, YLL045C, YHL015W, YPL090C, YLR075W, YDR471W, YJR123W, YLR208W, YPL131W, YGL031C
GO:0043168	anion binding	0.000312559	3.81169e-06	21	55	966	7166	0	0	YPL106C, YMR186W, YNL209W, YJR045C, YOR290C, YFL018C, YAL005C, YHR025W, YDL229W, YLL024C, YPR080W, YJL034W, YLR249W, YER103W, YLL026W, YNL088W, YDR390C, YCR012W, YDL185W, YFL022C, YBL075C
GO:0050661	NADP binding	0.000719647	8.77619e-06	4	55	18	7166	0	0	YJR009C, YHR183W, YGR192C, YJL052W
GO:0016903	oxidoreductase activity, acting on the aldehyde or oxo group of donors	0.00454851	5.54696e-05	4	55	28	7166	0	0	YJR009C, YGR192C, YJL052W, YFL018C
COMPONENT
GOID	TERM	CORRECTED_PVALUE	UNCORRECTED_PVALUE	NUM_LIST_ANNOTATIONS	LIST_SIZE	TOTAL_NUM_ANNOTATIONS	POPULATION_SIZE	FDR_RATE	EXPECTED_FALSE_POSITIVES	ANNOTATED_GENES
GO:0005829	cytosol	2.2315e-14	2.62529e-16	37	55	1244	7166	0	0	YPL106C, YMR186W, YGL103W, YLL045C, YJL052W, YKL056C, YKL152C, YGR254W, YGL031C, YKL060C, YPL131W, YPL081W, YLR441C, YHR183W, YHL015W, YLR075W, YLR216C, YLL026W, YDR487C, YCR012W, YJR009C, YDR471W, YLR208W, YDR025W, YNL209W, YGR192C, YHR174W, YPL090C, YJR123W, YAL005C, YDL229W, YPR080W, YLL024C, YER103W, YLR249W, YFL022C, YBL075C
GO:0044445	cytosolic part	1.64606e-09	1.93654e-11	16	55	245	7166	0	0	YGL103W, YDR025W, YLL045C, YHR174W, YPL090C, YJR123W, YGR254W, YGL031C, YPL131W, YLR441C, YPL081W, YHL015W, YLR249W, YLR075W, YLL026W, YDR471W
GO:0022626	cytosolic ribosome	3.07738e-08	3.62045e-10	13	55	173	7166	0	0	YGL103W, YDR025W, YPL081W, YLR441C, YLL045C, YHL015W, YLR249W, YPL090C, YLR075W, YDR471W, YJR123W, YPL131W, YGL031C
GO:1990904	ribonucleoprotein complex	1.09623e-06	1.28968e-08	22	55	764	7166	0	0	YPL106C, YGL103W, YDR025W, YLL045C, YNL209W, YPL090C, YKL056C, YJR123W, YKL172W, YGL031C, YPL131W, YLR441C, YAL005C, YKL035W, YPL081W, YHL015W, YDL229W, YLL024C, YPR080W, YLR249W, YLR075W, YDR471W
GO:0005840	ribosome	1.22482e-06	1.44096e-08	14	55	280	7166	0	0	YGL103W, YDR025W, YPL081W, YLR441C, YLL045C, YHL015W, YPR080W, YLR249W, YPL090C, YLR075W, YDR471W, YJR123W, YGL031C, YPL131W
GO:0044444	cytoplasmic part	1.90149e-05	2.23705e-07	46	55	3595	7166	0	0	YPL106C, YMR186W, YGL103W, YLL045C, YJR045C, YJL052W, YFR044C, YKL056C, YKL152C, YGR254W, YGL031C, YKL060C, YPL131W, YPL081W, YLR441C, YHR183W, YHL015W, YJL034W, YLR075W, YLR216C, YNL088W, YLL026W, YDR487C, YCR012W, YJR009C, YPL154C, YDR471W, YDL185W, YLR208W, YDR025W, YNL209W, YGR192C, YHR174W, YPL090C, YKL085W, YJR123W, YFL018C, YKL035W, YAL005C, YDL229W, YPR080W, YLL024C, YLR249W, YER103W, YFL022C, YBL075C
GO:0005886	plasma membrane	2.40906e-05	2.83419e-07	17	55	539	7166	0	0	YMR186W, YNL209W, YHR174W, YGR192C, YJL052W, YGR254W, YOL086C, YKL060C, YAL005C, YKL035W, YLL024C, YDL229W, YER103W, YCR012W, YJR009C, YDL185W, YBL075C
GO:0044391	ribosomal subunit	2.5606e-05	3.01247e-07	12	55	251	7166	0	0	YGL103W, YDR025W, YPL081W, YLR441C, YLL045C, YHL015W, YPL090C, YLR075W, YDR471W, YJR123W, YPL131W, YGL031C
GO:0005737	cytoplasm	3.92223e-05	4.61439e-07	52	55	4734	7166	0	0	YPL106C, YMR186W, YGL103W, YLL045C, YJR045C, YJL052W, YFR044C, YKL056C, YKL152C, YGR254W, YOL086C, YGL031C, YKL060C, YPL131W, YHR216W, YPL081W, YLR441C, YHR183W, YHL015W, YOR027W, YJL034W, YLR075W, YLR216C, YNL088W, YLL026W, YDR390C, YDR487C, YCR012W, YJR009C, YPL154C, YDR471W, YDL185W, YLR208W, YDR025W, YER062C, YNL209W, YGR192C, YHR174W, YPL090C, YKL085W, YJR123W, YFL018C, YKL035W, YAL005C, YDL229W, YPR080W, YLL024C, YLR249W, YER103W, YDR071C, YFL022C, YBL075C
GO:0032991	protein-containing complex	0.000309556	3.64183e-06	34	55	2267	7166	0	0	YPL106C, YMR186W, YGL103W, YLL045C, YJR045C, YOR290C, YKL056C, YGR254W, YGL031C, YPL131W, YPL081W, YLR441C, YHL015W, YJL034W, YLR075W, YLL026W, YDR390C, YDR471W, YDL185W, YLR208W, YDR025W, YNL209W, YHR174W, YPL090C, YJR123W, YKL172W, YFL018C, YAL005C, YKL035W, YDL229W, YPR080W, YLL024C, YLR249W, YFL022C
GO:0005844	polysome	0.000323498	3.80586e-06	5	55	32	7166	0	0	YPL106C, YAL005C, YNL209W, YDL229W, YLL024C
GO:0043228	non-membrane-bounded organelle	0.000737267	8.67374e-06	26	55	1482	7166	0	0	YGL103W, YDR025W, YLL045C, YNL209W, YJR045C, YGR192C, YJL052W, YPL090C, YOR290C, YKL056C, YJR123W, YKL172W, YGL031C, YPL131W, YFL018C, YHR216W, YPL081W, YLR441C, YKL035W, YHL015W, YPR080W, YLR249W, YLR075W, YNL088W, YJR009C, YDR471W
GO:0043232	intracellular non-membrane-bounded organelle	0.000737267	8.67374e-06	26	55	1482	7166	0	0	YGL103W, YDR025W, YLL045C, YNL209W, YJR045C, YGR192C, YJL052W, YPL090C, YOR290C, YKL056C, YJR123W, YKL172W, YGL031C, YPL131W, YFL018C, YHR216W, YPL081W, YLR441C, YKL035W, YHL015W, YPR080W, YLR249W, YLR075W, YNL088W, YJR009C, YDR471W
GO:0022627	cytosolic small ribosomal subunit	0.000997889	1.17399e-05	6	55	68	7166	0	0	YDR025W, YPL081W, YLR441C, YHL015W, YJR123W, YPL090C
GO:0071944	cell periphery	0.00193478	2.27621e-05	18	55	822	7166	0	0	YMR186W, YNL209W, YHR174W, YGR192C, YJL052W, YGR254W, YOL086C, YKL060C, YAL005C, YKL035W, YDL229W, YLL024C, YER103W, YCR012W, YJR009C, YDL185W, YBL075C, YLR208W
GO:0044424	intracellular part	0.00307232	3.6145e-05	54	55	5665	7166	0	0	YPL106C, YMR186W, YGL103W, YLL045C, YJR045C, YJL052W, YOR290C, YFR044C, YKL056C, YKL152C, YGR254W, YOL086C, YGL031C, YKL060C, YPL131W, YHR216W, YPL081W, YLR441C, YHR183W, YHL015W, YOR027W, YJL034W, YLR075W, YLR216C, YNL088W, YLL026W, YDR390C, YDR487C, YCR012W, YJR009C, YPL154C, YDR471W, YDL185W, YLR208W, YDR025W, YER062C, YNL209W, YGR192C, YHR174W, YPL090C, YKL085W, YJR123W, YKL172W, YFL018C, YKL035W, YAL005C, YDL229W, YPR080W, YLL024C, YLR249W, YER103W, YDR071C, YBL075C, YFL022C
GO:0005622	intracellular	0.00315604	3.71299e-05	54	55	5668	7166	0	0	YPL106C, YMR186W, YGL103W, YLL045C, YJR045C, YJL052W, YOR290C, YFR044C, YKL056C, YKL152C, YGR254W, YOL086C, YGL031C, YKL060C, YPL131W, YHR216W, YPL081W, YLR441C, YHR183W, YHL015W, YOR027W, YJL034W, YLR075W, YLR216C, YNL088W, YLL026W, YDR390C, YDR487C, YCR012W, YJR009C, YPL154C, YDR471W, YDL185W, YLR208W, YDR025W, YER062C, YNL209W, YGR192C, YHR174W, YPL090C, YKL085W, YJR123W, YKL172W, YFL018C, YKL035W, YAL005C, YDL229W, YPR080W, YLL024C, YLR249W, YER103W, YDR071C, YBL075C, YFL022C
GO:0009277	fungal-type cell wall	0.00531934	6.25805e-05	7	55	133	7166	0	0	YMR186W, YAL005C, YJR009C, YLL024C, YGR192C, YJL052W, YKL060C
GO:0005618	cell wall	0.00704178	8.28445e-05	7	55	139	7166	0	0	YMR186W, YAL005C, YJR009C, YLL024C, YGR192C, YJL052W, YKL060C
GO:0030312	external encapsulating structure	0.00704178	8.28445e-05	7	55	139	7166	0	0	YMR186W, YAL005C, YJR009C, YLL024C, YGR192C, YJL052W, YKL060C
GO:0022625	cytosolic large ribosomal subunit	0.00804491	9.4646e-05	6	55	98	7166	0	0	YGL103W, YLL045C, YDR471W, YLR075W, YGL031C, YPL131W

### Sheet: GO Cluster 4
PROCESS
GOID	TERM	CORRECTED_PVALUE	UNCORRECTED_PVALUE	NUM_LIST_ANNOTATIONS	LIST_SIZE	TOTAL_NUM_ANNOTATIONS	POPULATION_SIZE	FDR_RATE	EXPECTED_FALSE_POSITIVES	ANNOTATED_GENES
GO:0044271	cellular nitrogen compound biosynthetic process	1.86944e-05	7.33115e-08	20	26	1856	7166	0	0	YJR145C, YER090W, YGR204W, YNL209W, YGR192C, YJL136C, YOL120C, YKL081W, YNL248C, YMR227C, YDR050C, YPR080W, YLR249W, YAL043C, YOR133W, YKL216W, YGR054W, YGR085C, YGL105W, YER164W
GO:0044249	cellular biosynthetic process	2.36839e-05	9.28781e-08	22	26	2383	7166	0	0	YJR145C, YER090W, YGR204W, YNL209W, YGR192C, YJL136C, YOL120C, YKL081W, YLR355C, YNL248C, YMR227C, YDR050C, YPR080W, YLR249W, YAL043C, YOR133W, YKL216W, YPL231W, YGR054W, YGR085C, YGL105W, YER164W
GO:0044238	primary metabolic process	2.6559e-05	1.04153e-07	26	26	3867	7166	0	0	YJR145C, YPL106C, YER090W, YGR204W, YNL209W, YGR192C, YDL051W, YJL136C, YOL120C, YPL093W, YKL081W, YLR355C, YNL248C, YMR227C, YLR276C, YDR050C, YPR080W, YLR249W, YAL043C, YOR133W, YKL216W, YPL231W, YGR085C, YGR054W, YER164W, YGL105W
GO:1901576	organic substance biosynthetic process	3.12765e-05	1.22653e-07	22	26	2416	7166	0	0	YJR145C, YER090W, YGR204W, YNL209W, YGR192C, YJL136C, YOL120C, YKL081W, YLR355C, YNL248C, YMR227C, YDR050C, YPR080W, YLR249W, YAL043C, YOR133W, YKL216W, YPL231W, YGR054W, YGR085C, YGL105W, YER164W
GO:0009058	biosynthetic process	3.42811e-05	1.34436e-07	22	26	2427	7166	0	0	YJR145C, YER090W, YGR204W, YNL209W, YGR192C, YJL136C, YOL120C, YKL081W, YLR355C, YNL248C, YMR227C, YDR050C, YPR080W, YLR249W, YAL043C, YOR133W, YKL216W, YPL231W, YGR054W, YGR085C, YGL105W, YER164W
GO:1901566	organonitrogen compound biosynthetic process	5.10227e-05	2.00089e-07	17	26	1334	7166	0	0	YJR145C, YER090W, YGR204W, YNL209W, YGR192C, YJL136C, YOL120C, YKL081W, YLR355C, YDR050C, YPR080W, YLR249W, YOR133W, YKL216W, YGR054W, YGR085C, YGL105W
GO:0034641	cellular nitrogen compound metabolic process	5.85812e-05	2.2973e-07	23	26	2789	7166	0	0	YJR145C, YER090W, YGR204W, YNL209W, YGR192C, YDL051W, YJL136C, YOL120C, YPL093W, YKL081W, YNL248C, YMR227C, YLR276C, YDR050C, YPR080W, YLR249W, YAL043C, YOR133W, YKL216W, YGR054W, YGR085C, YGL105W, YER164W
GO:0071704	organic substance metabolic process	8.0008e-05	3.13757e-07	26	26	4034	7166	0	0	YJR145C, YPL106C, YER090W, YGR204W, YNL209W, YGR192C, YDL051W, YJL136C, YOL120C, YPL093W, YKL081W, YLR355C, YNL248C, YMR227C, YLR276C, YDR050C, YPR080W, YLR249W, YAL043C, YOR133W, YKL216W, YPL231W, YGR085C, YGR054W, YER164W, YGL105W
GO:0044237	cellular metabolic process	0.000104822	4.11065e-07	26	26	4076	7166	0	0	YJR145C, YPL106C, YER090W, YGR204W, YNL209W, YGR192C, YDL051W, YJL136C, YOL120C, YPL093W, YKL081W, YLR355C, YNL248C, YMR227C, YLR276C, YDR050C, YPR080W, YLR249W, YAL043C, YOR133W, YKL216W, YPL231W, YGR085C, YGR054W, YER164W, YGL105W
GO:0006807	nitrogen compound metabolic process	0.000191768	7.52032e-07	25	26	3683	7166	0	0	YJR145C, YPL106C, YER090W, YGR204W, YNL209W, YGR192C, YDL051W, YJL136C, YOL120C, YPL093W, YKL081W, YLR355C, YNL248C, YMR227C, YLR276C, YDR050C, YPR080W, YLR249W, YAL043C, YOR133W, YKL216W, YGR085C, YGR054W, YER164W, YGL105W
GO:0008152	metabolic process	0.000339737	1.3323e-06	26	26	4264	7166	0	0	YJR145C, YPL106C, YER090W, YGR204W, YNL209W, YGR192C, YDL051W, YJL136C, YOL120C, YPL093W, YKL081W, YLR355C, YNL248C, YMR227C, YLR276C, YDR050C, YPR080W, YLR249W, YAL043C, YOR133W, YKL216W, YPL231W, YGR085C, YGR054W, YER164W, YGL105W
GO:0043604	amide biosynthetic process	0.00282507	1.10787e-05	12	26	830	7166	0	0	YJR145C, YGR204W, YNL209W, YPR080W, YJL136C, YOL120C, YOR133W, YLR249W, YKL081W, YGR085C, YGR054W, YGL105W
GO:0043603	cellular amide metabolic process	0.00623478	2.44501e-05	12	26	896	7166	0.0046	0.06	YJR145C, YGR204W, YNL209W, YPR080W, YJL136C, YOL120C, YOR133W, YLR249W, YKL081W, YGR085C, YGR054W, YGL105W
GO:0010467	gene expression	0.00940398	3.68784e-05	18	26	2135	7166	0.0043	0.06	YJR145C, YNL209W, YDL051W, YJL136C, YOL120C, YPL093W, YKL081W, YNL248C, YMR227C, YLR276C, YPR080W, YLR249W, YAL043C, YOR133W, YGR054W, YGR085C, YGL105W, YER164W
GO:0006412	translation	0.00940776	3.68932e-05	11	26	775	7166	0.004	0.06	YJR145C, YNL209W, YPR080W, YJL136C, YOL120C, YOR133W, YLR249W, YKL081W, YGR085C, YGR054W, YGL105W
GO:0043043	peptide biosynthetic process	0.00987602	3.87295e-05	11	26	779	7166	0.0038	0.06	YJR145C, YNL209W, YPR080W, YJL136C, YOL120C, YOR133W, YLR249W, YKL081W, YGR085C, YGR054W, YGL105W
FUNCTION
GOID	TERM	CORRECTED_PVALUE	UNCORRECTED_PVALUE	NUM_LIST_ANNOTATIONS	LIST_SIZE	TOTAL_NUM_ANNOTATIONS	POPULATION_SIZE	FDR_RATE	EXPECTED_FALSE_POSITIVES	ANNOTATED_GENES
GO:0003746	translation elongation factor activity	1.54006e-05	2.40634e-07	4	26	16	7166	0	0	YKL081W, YPR080W, YOR133W, YLR249W
GO:0008135	translation factor activity, RNA binding	0.000107734	1.68334e-06	5	26	58	7166	0	0	YKL081W, YPR080W, YOR133W, YLR249W, YGR054W
GO:1901363	heterocyclic compound binding	0.000283435	4.42868e-06	20	26	2337	7166	0	0	YJR145C, YPL106C, YGR204W, YNL209W, YGR192C, YDL051W, YPL093W, YKL081W, YLR355C, YNL248C, YMR227C, YLR276C, YPR080W, YLR249W, YAL043C, YOR133W, YGR054W, YGR085C, YGL105W, YER164W
GO:0097159	organic cyclic compound binding	0.000309835	4.84117e-06	20	26	2349	7166	0	0	YJR145C, YPL106C, YGR204W, YNL209W, YGR192C, YDL051W, YPL093W, YKL081W, YLR355C, YNL248C, YMR227C, YLR276C, YPR080W, YLR249W, YAL043C, YOR133W, YGR054W, YGR085C, YGL105W, YER164W
GO:0003676	nucleic acid binding	0.00177132	2.76768e-05	16	26	1648	7166	0.004	0.02	YJR145C, YGR192C, YPR080W, YDL051W, YOR133W, YAL043C, YLR249W, YKL081W, YLR355C, YNL248C, YMR227C, YLR276C, YGR085C, YGR054W, YER164W, YGL105W
GO:0003723	RNA binding	0.00875962	0.000136869	12	26	1063	7166	0.0067	0.04	YJR145C, YGR192C, YPR080W, YDL051W, YOR133W, YAL043C, YLR249W, YKL081W, YLR276C, YGR085C, YGR054W, YGL105W
GO:0005488	binding	0.00897569	0.000140245	22	26	3465	7166	0.0057	0.04	YJR145C, YPL106C, YER090W, YGR204W, YNL209W, YGR192C, YDL051W, YPL093W, YKL081W, YLR355C, YNL248C, YMR227C, YLR276C, YPR080W, YLR249W, YAL043C, YOR133W, YPL231W, YGR054W, YGR085C, YER164W, YGL105W
COMPONENT
GOID	TERM	CORRECTED_PVALUE	UNCORRECTED_PVALUE	NUM_LIST_ANNOTATIONS	LIST_SIZE	TOTAL_NUM_ANNOTATIONS	POPULATION_SIZE	FDR_RATE	EXPECTED_FALSE_POSITIVES	ANNOTATED_GENES
GO:1990904	ribonucleoprotein complex	2.8861e-05	5.7722e-07	13	26	764	7166	0	0	YJR145C, YPL106C, YNL209W, YPR080W, YDL051W, YJL136C, YOL120C, YPL093W, YLR249W, YKL081W, YGR085C, YGR054W, YGL105W
GO:0043228	non-membrane-bounded organelle	4.88e-05	9.76e-07	17	26	1482	7166	0	0	YJR145C, YNL209W, YGR192C, YDL051W, YJL136C, YOL120C, YPL093W, YKL081W, YLR355C, YNL248C, YLR276C, YPR080W, YLR249W, YGR054W, YGR085C, YGL105W, YER164W
GO:0043232	intracellular non-membrane-bounded organelle	4.88e-05	9.76e-07	17	26	1482	7166	0	0	YJR145C, YNL209W, YGR192C, YDL051W, YJL136C, YOL120C, YPL093W, YKL081W, YLR355C, YNL248C, YLR276C, YPR080W, YLR249W, YGR054W, YGR085C, YGL105W, YER164W
GO:0005840	ribosome	0.000207874	4.15749e-06	8	26	280	7166	0	0	YJR145C, YPR080W, YJL136C, YOL120C, YLR249W, YKL081W, YGR085C, YGR054W
GO:0032991	protein-containing complex	0.000836877	1.67375e-05	19	26	2267	7166	0	0	YJR145C, YPL106C, YER090W, YNL209W, YDL051W, YJL136C, YOL120C, YPL093W, YKL081W, YNL248C, YMR227C, YPR080W, YLR249W, YAL043C, YPL231W, YGR054W, YGR085C, YGL105W, YER164W
GO:0044445	cytosolic part	0.000944557	1.88911e-05	7	26	245	7166	0.0033	0.02	YJR145C, YJL136C, YOL120C, YPL231W, YLR249W, YGR054W, YGR085C
GO:0022626	cytosolic ribosome	0.00139868	2.79735e-05	6	26	173	7166	0.0029	0.02	YJR145C, YJL136C, YOL120C, YLR249W, YGR054W, YGR085C
GO:0005829	cytosol	0.00676799	0.00013536	13	26	1244	7166	0.0075	0.06	YJR145C, YPL106C, YDR050C, YNL209W, YGR192C, YPR080W, YJL136C, YOL120C, YOR133W, YLR249W, YPL231W, YGR085C, YGR054W

### Sheet: GO Cluster 5
Process
GOID	TERM	CORRECTED_PVALUE	UNCORRECTED_PVALUE	NUM_LIST_ANNOTATIONS	LIST_SIZE	TOTAL_NUM_ANNOTATIONS	POPULATION_SIZE	FDR_RATE	EXPECTED_FALSE_POSITIVES	ANNOTATED_GENES
GO:0002181	cytoplasmic translation	4.19884e-08	2.10997e-10	10	23	202	7166	0	0	YMR142C, YAL005C, YBR084C-A, YLL045C, YML073C, YDL229W, YPR043W, YDL061C, YPL198W, YHL033C
GO:0006412	translation	1.71229e-06	8.60447e-09	14	23	775	7166	0	0	YMR142C, YAL005C, YBR084C-A, YLL045C, YML073C, YDL229W, YPR080W, YLR249W, YPR043W, YDL061C, YMR116C, YPL198W, YHL033C, YGL105W
GO:0043043	peptide biosynthetic process	1.83183e-06	9.20519e-09	14	23	779	7166	0	0	YMR142C, YAL005C, YBR084C-A, YLL045C, YML073C, YDL229W, YPR080W, YLR249W, YPR043W, YDL061C, YMR116C, YPL198W, YHL033C, YGL105W
GO:0006518	peptide metabolic process	3.00315e-06	1.50912e-08	14	23	809	7166	0	0	YMR142C, YAL005C, YBR084C-A, YLL045C, YML073C, YDL229W, YPR080W, YLR249W, YPR043W, YDL061C, YMR116C, YPL198W, YHL033C, YGL105W
GO:0043604	amide biosynthetic process	4.19492e-06	2.108e-08	14	23	830	7166	0	0	YMR142C, YAL005C, YBR084C-A, YLL045C, YML073C, YDL229W, YPR080W, YLR249W, YPR043W, YDL061C, YMR116C, YPL198W, YHL033C, YGL105W
GO:0043603	cellular amide metabolic process	1.13189e-05	5.68788e-08	14	23	896	7166	0	0	YMR142C, YAL005C, YBR084C-A, YLL045C, YML073C, YDL229W, YPR080W, YLR249W, YPR043W, YDL061C, YMR116C, YPL198W, YHL033C, YGL105W
GO:1901566	organonitrogen compound biosynthetic process	0.000224799	1.12965e-06	15	23	1334	7166	0	0	YMR142C, YAL005C, YBR084C-A, YLL045C, YML073C, YDL229W, YPR080W, YLR249W, YPR043W, YDL061C, YMR116C, YPL198W, YHL033C, YDR158W, YGL105W
GO:1901564	organonitrogen compound metabolic process	0.000603784	3.03409e-06	19	23	2479	7166	0	0	YMR142C, YLL045C, YLR044C, YPR074C, YPL198W, YKL210W, YHL033C, YDR158W, YOL086C, YBR084C-A, YAL005C, YPR080W, YDL229W, YML073C, YLR249W, YPR043W, YMR116C, YDL061C, YGL105W
GO:1901576	organic substance biosynthetic process	0.00302172	1.51845e-05	18	23	2416	7166	0.0044	0.04	YMR142C, YLL045C, YLR044C, YPL198W, YHL033C, YDR158W, YOL086C, YBR084C-A, YAL005C, YPR080W, YDL229W, YML073C, YLR249W, YPR043W, YMR116C, YDL061C, YPL231W, YGL105W
GO:0009058	biosynthetic process	0.00324549	1.6309e-05	18	23	2427	7166	0.004	0.04	YMR142C, YLL045C, YLR044C, YPL198W, YHL033C, YDR158W, YOL086C, YBR084C-A, YAL005C, YPR080W, YDL229W, YML073C, YLR249W, YPR043W, YMR116C, YDL061C, YPL231W, YGL105W
GO:0044267	cellular protein metabolic process	0.00822839	4.13487e-05	15	23	1757	7166	0.0036	0.04	YMR142C, YAL005C, YBR084C-A, YLL045C, YML073C, YDL229W, YPR080W, YLR249W, YPR043W, YDL061C, YMR116C, YPL198W, YKL210W, YHL033C, YGL105W
Function
GOID	TERM	CORRECTED_PVALUE	UNCORRECTED_PVALUE	NUM_LIST_ANNOTATIONS	LIST_SIZE	TOTAL_NUM_ANNOTATIONS	POPULATION_SIZE	FDR_RATE	EXPECTED_FALSE_POSITIVES	ANNOTATED_GENES
GO:0003735	structural constituent of ribosome	2.16151e-05	3.93002e-07	8	23	236	7166	0	0	YDL061C, YMR142C, YPL198W, YBR084C-A, YLL045C, YHL033C, YML073C, YPR043W
GO:0005198	structural molecule activity	0.000703283	1.2787e-05	8	23	375	7166	0	0	YDL061C, YMR142C, YPL198W, YBR084C-A, YLL045C, YHL033C, YML073C, YPR043W
GO:0043167	ion binding	0.00424714	7.72207e-05	14	23	1604	7166	0.04	0.12	YAL005C, YDL229W, YPR080W, YLR044C, YLR249W, YPR043W, YPR074C, YDL061C, YKL210W, YBR011C, YPL036W, YPL231W, YOL086C, YGL105W
GO:0005488	binding	0.00734666	0.000133576	20	23	3465	7166	0.035	0.14	YLL045C, YLR044C, YPR074C, YKL210W, YHL033C, YBR011C, YDR158W, YOL086C, YBR084C-A, YAL005C, YPR080W, YDL229W, YML073C, YLR249W, YPR043W, YMR116C, YDL061C, YPL036W, YPL231W, YGL105W
Component
GOID	TERM	CORRECTED_PVALUE	UNCORRECTED_PVALUE	NUM_LIST_ANNOTATIONS	LIST_SIZE	TOTAL_NUM_ANNOTATIONS	POPULATION_SIZE	FDR_RATE	EXPECTED_FALSE_POSITIVES	ANNOTATED_GENES
GO:0022626	cytosolic ribosome	2.08179e-09	4.52562e-11	10	23	173	7166	0	0	YMR142C, YBR084C-A, YLL045C, YML073C, YLR249W, YPR043W, YDL061C, YMR116C, YPL198W, YHL033C
GO:0044445	cytosolic part	2.58471e-09	5.61894e-11	11	23	245	7166	0	0	YMR142C, YBR084C-A, YLL045C, YML073C, YLR249W, YPR043W, YDL061C, YMR116C, YPL198W, YHL033C, YPL231W
GO:0005840	ribosome	1.09332e-08	2.37679e-10	11	23	280	7166	0	0	YMR142C, YBR084C-A, YLL045C, YML073C, YPR080W, YLR249W, YPR043W, YDL061C, YMR116C, YPL198W, YHL033C
GO:1990904	ribonucleoprotein complex	3.28112e-07	7.13287e-09	14	23	764	7166	0	0	YMR142C, YAL005C, YBR084C-A, YLL045C, YML073C, YDL229W, YPR080W, YLR249W, YPR043W, YDL061C, YMR116C, YPL198W, YHL033C, YGL105W
GO:0022625	cytosolic large ribosomal subunit	6.79584e-07	1.47736e-08	7	23	98	7166	0	0	YMR142C, YPL198W, YBR084C-A, YLL045C, YHL033C, YML073C, YPR043W
GO:0044391	ribosomal subunit	1.68335e-06	3.65945e-08	9	23	251	7166	0	0	YMR116C, YDL061C, YMR142C, YPL198W, YBR084C-A, YLL045C, YHL033C, YML073C, YPR043W
GO:0005829	cytosol	2.06581e-06	4.49089e-08	16	23	1244	7166	0	0	YMR142C, YAL005C, YBR084C-A, YLL045C, YML073C, YDL229W, YPR080W, YLR044C, YLR249W, YPR043W, YPR074C, YDL061C, YMR116C, YPL198W, YHL033C, YPL231W
GO:0015934	large ribosomal subunit	1.13499e-05	2.46738e-07	7	23	147	7166	0	0	YMR142C, YPL198W, YBR084C-A, YLL045C, YHL033C, YML073C, YPR043W
GO:0005737	cytoplasm	0.00326395	7.09554e-05	23	23	4734	7166	0.0044	0.04	YMR142C, YLL045C, YLR044C, YPR074C, YPL198W, YKL210W, YHL033C, YBR011C, YDR158W, YOL086C, YBR084C-A, YAL005C, YML073C, YPR080W, YDL229W, YLR249W, YPR043W, YDR071C, YDL061C, YMR116C, YPL036W, YPL231W, YGL105W

### Sheet: GO Cluster 6
Process
GOID	TERM	CORRECTED_PVALUE	UNCORRECTED_PVALUE	NUM_LIST_ANNOTATIONS	LIST_SIZE	TOTAL_NUM_ANNOTATIONS	POPULATION_SIZE	FDR_RATE	EXPECTED_FALSE_POSITIVES	ANNOTATED_GENES
GO:0002181	cytoplasmic translation	9.89173e-12	2.93523e-14	15	38	202	7166	0	0	YMR142C, YAL005C, YLR441C, YNL209W, YOR063W, YDL229W, YPL090C, YLR340W, YDL082W, YHL033C, YBR031W, YDR012W, YBL072C, YIL133C, YOL040C
GO:1901566	organonitrogen compound biosynthetic process	7.47916e-10	2.21933e-12	27	38	1334	7166	0	0	YMR142C, YNL209W, YGR192C, YPL090C, YNR016C, YDL082W, YAL038W, YKL152C, YHL033C, YDR012W, YGR254W, YBL072C, YIL133C, YOL040C, YDR050C, YAL005C, YLR441C, YOR063W, YPR080W, YDL229W, YGR285C, YLR340W, YIL078W, YCR012W, YJR009C, YGL123W, YBR031W
GO:0043603	cellular amide metabolic process	1.11352e-08	3.30422e-11	22	38	896	7166	0	0	YMR142C, YNL209W, YPL090C, YNR016C, YDL082W, YHL033C, YDR012W, YBL072C, YIL133C, YOL040C, YLR441C, YAL005C, YOR063W, YPR080W, YDR148C, YDL229W, YGR285C, YLR340W, YLR351C, YIL078W, YGL123W, YBR031W
GO:0044271	cellular nitrogen compound biosynthetic process	3.50587e-08	1.04032e-10	29	38	1856	7166	0	0	YMR142C, YNL209W, YGR192C, YPL127C, YPL090C, YNR016C, YBR010W, YDL082W, YAL038W, YKL152C, YHL033C, YDR012W, YGR254W, YBL072C, YIL133C, YOL040C, YDR050C, YAL005C, YLR441C, YOR063W, YPR080W, YDL229W, YGR285C, YLR340W, YIL078W, YCR012W, YJR009C, YGL123W, YBR031W
GO:0006096	glycolytic process	1.33944e-07	3.97461e-10	7	38	35	7166	0	0	YDR050C, YJR009C, YCR012W, YAL038W, YKL152C, YGR192C, YGR254W
GO:0006757	ATP generation from ADP	1.33944e-07	3.97461e-10	7	38	35	7166	0	0	YDR050C, YJR009C, YCR012W, YAL038W, YKL152C, YGR192C, YGR254W
GO:0042866	pyruvate biosynthetic process	1.65644e-07	4.91527e-10	7	38	36	7166	0	0	YDR050C, YJR009C, YCR012W, YAL038W, YKL152C, YGR192C, YGR254W
GO:0043604	amide biosynthetic process	2.23507e-07	6.63225e-10	20	38	830	7166	0	0	YMR142C, YNL209W, YPL090C, YNR016C, YDL082W, YHL033C, YDR012W, YBL072C, YIL133C, YOL040C, YLR441C, YAL005C, YPR080W, YDL229W, YOR063W, YGR285C, YLR340W, YIL078W, YGL123W, YBR031W
GO:0006165	nucleoside diphosphate phosphorylation	2.48528e-07	7.37473e-10	7	38	38	7166	0	0	YDR050C, YJR009C, YCR012W, YAL038W, YKL152C, YGR192C, YGR254W
GO:0046939	nucleotide phosphorylation	3.01744e-07	8.95383e-10	7	38	39	7166	0	0	YDR050C, YJR009C, YCR012W, YAL038W, YKL152C, YGR192C, YGR254W
GO:0034641	cellular nitrogen compound metabolic process	4.30404e-07	1.27716e-09	33	38	2789	7166	0	0	YPL127C, YNR016C, YBR010W, YDL082W, YAL038W, YKL152C, YHL033C, YGR254W, YLR441C, YGR285C, YLR340W, YLR351C, YJR009C, YCR012W, YGL123W, YBR031W, YMR142C, YNL209W, YGR192C, YPL090C, YDR012W, YBL072C, YIL133C, YOL040C, YAL005C, YDR050C, YJR048W, YDR148C, YPR080W, YDL229W, YOR063W, YIL078W, YLR175W
GO:0072330	monocarboxylic acid biosynthetic process	5.00307e-07	1.48459e-09	9	38	99	7166	0	0	YDR050C, YGR192C, YNR016C, YAL038W, YCR012W, YJR009C, YKL152C, YGR254W, YPL231W
GO:0006412	translation	5.80353e-07	1.72212e-09	19	38	775	7166	0	0	YMR142C, YNL209W, YPL090C, YDL082W, YHL033C, YDR012W, YBL072C, YIL133C, YOL040C, YLR441C, YAL005C, YPR080W, YDL229W, YOR063W, YGR285C, YLR340W, YIL078W, YGL123W, YBR031W
GO:0043043	peptide biosynthetic process	6.33602e-07	1.88012e-09	19	38	779	7166	0	0	YMR142C, YNL209W, YPL090C, YDL082W, YHL033C, YDR012W, YBL072C, YIL133C, YOL040C, YLR441C, YAL005C, YPR080W, YDL229W, YOR063W, YGR285C, YLR340W, YIL078W, YGL123W, YBR031W
GO:0009166	nucleotide catabolic process	7.3761e-07	2.18875e-09	7	38	44	7166	0	0	YDR050C, YJR009C, YCR012W, YAL038W, YKL152C, YGR192C, YGR254W
GO:0046031	ADP metabolic process	7.3761e-07	2.18875e-09	7	38	44	7166	0	0	YDR050C, YJR009C, YCR012W, YAL038W, YKL152C, YGR192C, YGR254W
GO:0009135	purine nucleoside diphosphate metabolic process	8.70168e-07	2.5821e-09	7	38	45	7166	0	0	YDR050C, YJR009C, YCR012W, YAL038W, YKL152C, YGR192C, YGR254W
GO:0009179	purine ribonucleoside diphosphate metabolic process	8.70168e-07	2.5821e-09	7	38	45	7166	0	0	YDR050C, YJR009C, YCR012W, YAL038W, YKL152C, YGR192C, YGR254W
GO:0009185	ribonucleoside diphosphate metabolic process	8.70168e-07	2.5821e-09	7	38	45	7166	0	0	YDR050C, YJR009C, YCR012W, YAL038W, YKL152C, YGR192C, YGR254W
GO:1901292	nucleoside phosphate catabolic process	1.19682e-06	3.5514e-09	7	38	47	7166	0	0	YDR050C, YJR009C, YCR012W, YAL038W, YKL152C, YGR192C, YGR254W
GO:0006518	peptide metabolic process	1.20425e-06	3.57345e-09	19	38	809	7166	0	0	YMR142C, YNL209W, YPL090C, YDL082W, YHL033C, YDR012W, YBL072C, YIL133C, YOL040C, YLR441C, YAL005C, YPR080W, YDL229W, YOR063W, YGR285C, YLR340W, YIL078W, YGL123W, YBR031W
GO:0009132	nucleoside diphosphate metabolic process	1.62229e-06	4.81391e-09	7	38	49	7166	0	0	YDR050C, YJR009C, YCR012W, YAL038W, YKL152C, YGR192C, YGR254W
GO:0009150	purine ribonucleotide metabolic process	2.16238e-06	6.41657e-09	10	38	160	7166	0	0	YDR050C, YGR192C, YJR048W, YDR148C, YNR016C, YAL038W, YCR012W, YJR009C, YKL152C, YGR254W
GO:0019359	nicotinamide nucleotide biosynthetic process	2.49792e-06	7.41222e-09	7	38	52	7166	0	0	YDR050C, YJR009C, YCR012W, YAL038W, YKL152C, YGR192C, YGR254W
GO:0019363	pyridine nucleotide biosynthetic process	2.8671e-06	8.50772e-09	7	38	53	7166	0	0	YDR050C, YJR009C, YCR012W, YAL038W, YKL152C, YGR192C, YGR254W
GO:0044249	cellular biosynthetic process	3.06217e-06	9.08656e-09	30	38	2383	7166	0	0	YMR142C, YNL209W, YGR192C, YPL127C, YPL090C, YNR016C, YBR010W, YDL082W, YAL038W, YKL152C, YHL033C, YDR012W, YGR254W, YBL072C, YIL133C, YOL040C, YDR050C, YAL005C, YLR441C, YOR063W, YPR080W, YDL229W, YGR285C, YLR340W, YJR009C, YIL078W, YCR012W, YGL123W, YBR031W, YPL231W
GO:0006163	purine nucleotide metabolic process	3.67475e-06	1.09043e-08	10	38	169	7166	0	0	YDR050C, YGR192C, YJR048W, YDR148C, YNR016C, YAL038W, YCR012W, YJR009C, YKL152C, YGR254W
GO:0006090	pyruvate metabolic process	3.74588e-06	1.11154e-08	7	38	55	7166	0	0	YDR050C, YJR009C, YCR012W, YAL038W, YKL152C, YGR192C, YGR254W
GO:0006754	ATP biosynthetic process	4.26473e-06	1.2655e-08	7	38	56	7166	0	0	YDR050C, YJR009C, YCR012W, YAL038W, YKL152C, YGR192C, YGR254W
GO:1901576	organic substance biosynthetic process	4.40056e-06	1.30581e-08	30	38	2416	7166	0	0	YMR142C, YNL209W, YGR192C, YPL127C, YPL090C, YNR016C, YBR010W, YDL082W, YAL038W, YKL152C, YHL033C, YDR012W, YGR254W, YBL072C, YIL133C, YOL040C, YDR050C, YAL005C, YLR441C, YOR063W, YPR080W, YDL229W, YGR285C, YLR340W, YJR009C, YIL078W, YCR012W, YGL123W, YBR031W, YPL231W
GO:0009259	ribonucleotide metabolic process	4.60587e-06	1.36673e-08	10	38	173	7166	0	0	YDR050C, YGR192C, YJR048W, YDR148C, YNR016C, YAL038W, YCR012W, YJR009C, YKL152C, YGR254W
GO:0009058	biosynthetic process	4.95928e-06	1.4716e-08	30	38	2427	7166	0	0	YMR142C, YNL209W, YGR192C, YPL127C, YPL090C, YNR016C, YBR010W, YDL082W, YAL038W, YKL152C, YHL033C, YDR012W, YGR254W, YBL072C, YIL133C, YOL040C, YDR050C, YAL005C, YLR441C, YOR063W, YPR080W, YDL229W, YGR285C, YLR340W, YJR009C, YIL078W, YCR012W, YGL123W, YBR031W, YPL231W
GO:0006094	gluconeogenesis	7.19814e-06	2.13595e-08	6	38	35	7166	0	0	YDR050C, YJR009C, YCR012W, YKL152C, YGR192C, YGR254W
GO:0019319	hexose biosynthetic process	7.19814e-06	2.13595e-08	6	38	35	7166	0	0	YDR050C, YJR009C, YCR012W, YKL152C, YGR192C, YGR254W
GO:0009145	purine nucleoside triphosphate biosynthetic process	7.87127e-06	2.33569e-08	7	38	61	7166	0	0	YDR050C, YJR009C, YCR012W, YAL038W, YKL152C, YGR192C, YGR254W
GO:0009206	purine ribonucleoside triphosphate biosynthetic process	7.87127e-06	2.33569e-08	7	38	61	7166	0	0	YDR050C, YJR009C, YCR012W, YAL038W, YKL152C, YGR192C, YGR254W
GO:0046364	monosaccharide biosynthetic process	8.60464e-06	2.55331e-08	6	38	36	7166	0	0	YDR050C, YJR009C, YCR012W, YKL152C, YGR192C, YGR254W
GO:1901564	organonitrogen compound metabolic process	8.64891e-06	2.56644e-08	30	38	2479	7166	0	0	YMR142C, YNL209W, YGR192C, YPL090C, YNR016C, YDL082W, YAL038W, YKL152C, YHL033C, YDR012W, YGR254W, YBL072C, YIL133C, YOL040C, YDR050C, YAL005C, YLR441C, YOR063W, YPR080W, YDR148C, YJR048W, YDL229W, YGR285C, YLR340W, YLR351C, YJR009C, YIL078W, YCR012W, YGL123W, YBR031W
GO:0009152	purine ribonucleotide biosynthetic process	9.93436e-06	2.94788e-08	8	38	97	7166	0	0	YDR050C, YJR009C, YCR012W, YAL038W, YKL152C, YGR192C, YGR254W, YNR016C
GO:0072521	purine-containing compound metabolic process	1.19094e-05	3.53396e-08	10	38	191	7166	0	0	YDR050C, YGR192C, YJR048W, YDR148C, YNR016C, YAL038W, YCR012W, YJR009C, YKL152C, YGR254W
GO:0072525	pyridine-containing compound biosynthetic process	1.23709e-05	3.67088e-08	7	38	65	7166	0	0	YDR050C, YJR009C, YCR012W, YAL038W, YKL152C, YGR192C, YGR254W
GO:0019693	ribose phosphate metabolic process	1.31546e-05	3.90344e-08	10	38	193	7166	0	0	YDR050C, YGR192C, YJR048W, YDR148C, YNR016C, YAL038W, YCR012W, YJR009C, YKL152C, YGR254W
GO:0032787	monocarboxylic acid metabolic process	1.31546e-05	3.90344e-08	10	38	193	7166	0	0	YDR050C, YGR192C, YNR016C, YLR351C, YAL038W, YCR012W, YJR009C, YKL152C, YGR254W, YPL231W
GO:0009201	ribonucleoside triphosphate biosynthetic process	1.3786e-05	4.09079e-08	7	38	66	7166	0	0	YDR050C, YJR009C, YCR012W, YAL038W, YKL152C, YGR192C, YGR254W
GO:0046034	ATP metabolic process	1.59793e-05	4.74165e-08	8	38	103	7166	0	0	YDR050C, YJR009C, YCR012W, YAL038W, YKL152C, YGR192C, YJR048W, YGR254W
GO:0006164	purine nucleotide biosynthetic process	1.85983e-05	5.51878e-08	8	38	105	7166	0	0	YDR050C, YJR009C, YCR012W, YAL038W, YKL152C, YGR192C, YGR254W, YNR016C
GO:0046434	organophosphate catabolic process	1.88813e-05	5.60277e-08	7	38	69	7166	0	0	YDR050C, YJR009C, YCR012W, YAL038W, YKL152C, YGR192C, YGR254W
GO:0009142	nucleoside triphosphate biosynthetic process	2.08995e-05	6.20162e-08	7	38	70	7166	0	0	YDR050C, YJR009C, YCR012W, YAL038W, YKL152C, YGR192C, YGR254W
GO:0009205	purine ribonucleoside triphosphate metabolic process	2.4963e-05	7.40742e-08	8	38	109	7166	0	0	YDR050C, YJR009C, YCR012W, YAL038W, YKL152C, YGR192C, YJR048W, YGR254W
GO:0009260	ribonucleotide biosynthetic process	2.68198e-05	7.9584e-08	8	38	110	7166	0	0	YDR050C, YJR009C, YCR012W, YAL038W, YKL152C, YGR192C, YGR254W, YNR016C
GO:0009144	purine nucleoside triphosphate metabolic process	2.87944e-05	8.54432e-08	8	38	111	7166	0	0	YDR050C, YJR009C, YCR012W, YAL038W, YKL152C, YGR192C, YJR048W, YGR254W
GO:0072522	purine-containing compound biosynthetic process	3.08929e-05	9.16702e-08	8	38	112	7166	0	0	YDR050C, YJR009C, YCR012W, YAL038W, YKL152C, YGR192C, YGR254W, YNR016C
GO:0009199	ribonucleoside triphosphate metabolic process	3.54877e-05	1.05305e-07	8	38	114	7166	0	0	YDR050C, YJR009C, YCR012W, YAL038W, YKL152C, YGR192C, YJR048W, YGR254W
GO:0046390	ribose phosphate biosynthetic process	4.06591e-05	1.2065e-07	8	38	116	7166	0	0	YDR050C, YJR009C, YCR012W, YAL038W, YKL152C, YGR192C, YGR254W, YNR016C
GO:0034404	nucleobase-containing small molecule biosynthetic process	4.46756e-05	1.32569e-07	7	38	78	7166	0	0	YDR050C, YJR009C, YCR012W, YAL038W, YKL152C, YGR192C, YGR254W
GO:0006458	'de novo' protein folding	5.2918e-05	1.57027e-07	5	38	25	7166	0	0	YAL005C, YNL209W, YDL229W, YGR285C, YER103W
GO:0009127	purine nucleoside monophosphate biosynthetic process	5.81323e-05	1.72499e-07	7	38	81	7166	0	0	YDR050C, YJR009C, YCR012W, YAL038W, YKL152C, YGR192C, YGR254W
GO:0009168	purine ribonucleoside monophosphate biosynthetic process	5.81323e-05	1.72499e-07	7	38	81	7166	0	0	YDR050C, YJR009C, YCR012W, YAL038W, YKL152C, YGR192C, YGR254W
GO:0009141	nucleoside triphosphate metabolic process	6.41976e-05	1.90497e-07	8	38	123	7166	0	0	YDR050C, YJR009C, YCR012W, YAL038W, YKL152C, YGR192C, YJR048W, YGR254W
GO:0009126	purine nucleoside monophosphate metabolic process	9.28904e-05	2.75639e-07	8	38	129	7166	0	0	YDR050C, YJR009C, YCR012W, YAL038W, YKL152C, YGR192C, YJR048W, YGR254W
GO:0009167	purine ribonucleoside monophosphate metabolic process	9.28904e-05	2.75639e-07	8	38	129	7166	0	0	YDR050C, YJR009C, YCR012W, YAL038W, YKL152C, YGR192C, YJR048W, YGR254W
GO:0046496	nicotinamide nucleotide metabolic process	0.00011173	3.31543e-07	7	38	89	7166	0	0	YDR050C, YJR009C, YCR012W, YAL038W, YKL152C, YGR192C, YGR254W
GO:0006913	nucleocytoplasmic transport	0.000115283	3.42086e-07	9	38	184	7166	0	0	YAL005C, YNL209W, YDL229W, YPR080W, YGR285C, YNR016C, YOR185C, YGL123W, YOL040C
GO:0051169	nuclear transport	0.000115283	3.42086e-07	9	38	184	7166	0	0	YAL005C, YNL209W, YDL229W, YPR080W, YGR285C, YNR016C, YOR185C, YGL123W, YOL040C
GO:0019362	pyridine nucleotide metabolic process	0.000120692	3.58135e-07	7	38	90	7166	0	0	YDR050C, YJR009C, YCR012W, YAL038W, YKL152C, YGR192C, YGR254W
GO:0009108	coenzyme biosynthetic process	0.00014779	4.38547e-07	8	38	137	7166	0	0	YDR050C, YJR009C, YCR012W, YAL038W, YKL152C, YGR192C, YGR254W, YNR016C
GO:0009156	ribonucleoside monophosphate biosynthetic process	0.000202046	5.99544e-07	7	38	97	7166	0	0	YDR050C, YJR009C, YCR012W, YAL038W, YKL152C, YGR192C, YGR254W
GO:0009161	ribonucleoside monophosphate metabolic process	0.000228457	6.77913e-07	8	38	145	7166	0	0	YDR050C, YJR009C, YCR012W, YAL038W, YKL152C, YGR192C, YJR048W, YGR254W
GO:0009117	nucleotide metabolic process	0.000239976	7.12095e-07	10	38	263	7166	0	0	YDR050C, YGR192C, YJR048W, YDR148C, YNR016C, YAL038W, YCR012W, YJR009C, YKL152C, YGR254W
GO:0006732	coenzyme metabolic process	0.000243873	7.2366e-07	9	38	201	7166	0	0	YDR050C, YGR192C, YDR148C, YNR016C, YAL038W, YCR012W, YJR009C, YKL152C, YGR254W
GO:0009124	nucleoside monophosphate biosynthetic process	0.000248901	7.38578e-07	7	38	100	7166	0	0	YDR050C, YJR009C, YCR012W, YAL038W, YKL152C, YGR192C, YGR254W
GO:0072524	pyridine-containing compound metabolic process	0.000284957	8.45571e-07	7	38	102	7166	0	0	YDR050C, YJR009C, YCR012W, YAL038W, YKL152C, YGR192C, YGR254W
GO:0016052	carbohydrate catabolic process	0.00030457	9.0377e-07	7	38	103	7166	0	0	YDR050C, YJR009C, YCR012W, YAL038W, YKL152C, YGR192C, YGR254W
GO:0006753	nucleoside phosphate metabolic process	0.000305574	9.06749e-07	10	38	270	7166	0	0	YDR050C, YGR192C, YJR048W, YDR148C, YNR016C, YAL038W, YCR012W, YJR009C, YKL152C, YGR254W
GO:0006733	oxidoreduction coenzyme metabolic process	0.000370346	1.09895e-06	7	38	106	7166	0	0	YDR050C, YJR009C, YCR012W, YAL038W, YKL152C, YGR192C, YGR254W
GO:0009123	nucleoside monophosphate metabolic process	0.000398978	1.18391e-06	8	38	156	7166	0	0	YDR050C, YJR009C, YCR012W, YAL038W, YKL152C, YGR192C, YJR048W, YGR254W
GO:0051083	'de novo' cotranslational protein folding	0.000460342	1.366e-06	3	38	5	7166	0	0	YNL209W, YDL229W, YGR285C
GO:0051188	cofactor biosynthetic process	0.000461031	1.36804e-06	8	38	159	7166	0	0	YDR050C, YJR009C, YCR012W, YAL038W, YKL152C, YGR192C, YGR254W, YNR016C
GO:0071704	organic substance metabolic process	0.000463878	1.37649e-06	35	38	4034	7166	0	0	YPL127C, YNR016C, YBR010W, YDL082W, YAL038W, YKL152C, YHL033C, YGR254W, YLR441C, YGR285C, YLR340W, YLR351C, YJR009C, YCR012W, YGL123W, YBR031W, YMR142C, YNL209W, YGR192C, YPL090C, YDR012W, YBL072C, YIL133C, YOL040C, YAL005C, YDR050C, YOR063W, YJR048W, YDR148C, YPR080W, YDL229W, YIL078W, YOR185C, YLR175W, YPL231W
GO:0009165	nucleotide biosynthetic process	0.000483467	1.43462e-06	8	38	160	7166	0	0	YDR050C, YJR009C, YCR012W, YAL038W, YKL152C, YGR192C, YGR254W, YNR016C
GO:0019752	carboxylic acid metabolic process	0.000508913	1.51013e-06	12	38	439	7166	0	0	YDR050C, YGR192C, YDR148C, YNR016C, YLR351C, YJR009C, YAL038W, YIL078W, YCR012W, YKL152C, YGR254W, YPL231W
GO:0006091	generation of precursor metabolites and energy	0.000540587	1.60412e-06	9	38	221	7166	0	0	YDR050C, YGR192C, YJR048W, YDR148C, YAL038W, YCR012W, YJR009C, YKL152C, YGR254W
GO:1901293	nucleoside phosphate biosynthetic process	0.000556457	1.65121e-06	8	38	163	7166	0	0	YDR050C, YJR009C, YCR012W, YAL038W, YKL152C, YGR192C, YGR254W, YNR016C
GO:0006006	glucose metabolic process	0.00065228	1.93555e-06	6	38	73	7166	0	0	YDR050C, YJR009C, YCR012W, YKL152C, YGR192C, YGR254W
GO:0051084	'de novo' posttranslational protein folding	0.000657408	1.95077e-06	4	38	18	7166	0	0	YAL005C, YNL209W, YDL229W, YER103W
GO:0051085	chaperone cofactor-dependent protein refolding	0.000657408	1.95077e-06	4	38	18	7166	0	0	YAL005C, YNL209W, YDL229W, YER103W
GO:0043436	oxoacid metabolic process	0.000778272	2.30941e-06	12	38	457	7166	0	0	YDR050C, YGR192C, YDR148C, YNR016C, YLR351C, YJR009C, YAL038W, YIL078W, YCR012W, YKL152C, YGR254W, YPL231W
GO:0006082	organic acid metabolic process	0.000814898	2.41809e-06	12	38	459	7166	0	0	YDR050C, YGR192C, YDR148C, YNR016C, YLR351C, YJR009C, YAL038W, YIL078W, YCR012W, YKL152C, YGR254W, YPL231W
GO:0044238	primary metabolic process	0.000949785	2.81835e-06	34	38	3867	7166	0	0	YPL127C, YNR016C, YBR010W, YDL082W, YAL038W, YKL152C, YHL033C, YGR254W, YLR441C, YGR285C, YLR340W, YLR351C, YJR009C, YCR012W, YGL123W, YBR031W, YMR142C, YNL209W, YGR192C, YPL090C, YDR012W, YBL072C, YIL133C, YOL040C, YAL005C, YDR050C, YJR048W, YDR148C, YPR080W, YDL229W, YOR063W, YIL078W, YLR175W, YPL231W
GO:0055086	nucleobase-containing small molecule metabolic process	0.000955387	2.83497e-06	10	38	306	7166	0	0	YDR050C, YGR192C, YJR048W, YDR148C, YNR016C, YAL038W, YCR012W, YJR009C, YKL152C, YGR254W
GO:0016053	organic acid biosynthetic process	0.00100049	2.96881e-06	9	38	238	7166	0	0	YDR050C, YGR192C, YNR016C, YAL038W, YCR012W, YJR009C, YKL152C, YGR254W, YPL231W
GO:0046394	carboxylic acid biosynthetic process	0.00100049	2.96881e-06	9	38	238	7166	0	0	YDR050C, YGR192C, YNR016C, YAL038W, YCR012W, YJR009C, YKL152C, YGR254W, YPL231W
GO:0042254	ribosome biogenesis	0.00114208	3.38897e-06	12	38	474	7166	0	0	YLR441C, YNL209W, YOR063W, YDL229W, YGR285C, YPL090C, YLR340W, YLR175W, YHL033C, YGL123W, YBL072C, YOL040C
GO:0071426	ribonucleoprotein complex export from nucleus	0.0013911	4.12789e-06	7	38	129	7166	0	0	YOR185C, YNL209W, YGL123W, YDL229W, YPR080W, YGR285C, YOL040C
GO:0016072	rRNA metabolic process	0.0014036	4.165e-06	11	38	398	7166	0	0	YLR441C, YNL209W, YOR063W, YDL229W, YGR285C, YPL090C, YBR010W, YLR175W, YHL033C, YGL123W, YBL072C
GO:0006405	RNA export from nucleus	0.00146466	4.34616e-06	7	38	130	7166	0	0	YOR185C, YNL209W, YGL123W, YDL229W, YPR080W, YGR285C, YOL040C
GO:0006807	nitrogen compound metabolic process	0.0014826	4.3994e-06	33	38	3683	7166	0	0	YPL127C, YNR016C, YBR010W, YDL082W, YAL038W, YKL152C, YHL033C, YGR254W, YLR441C, YGR285C, YLR340W, YLR351C, YJR009C, YCR012W, YGL123W, YBR031W, YMR142C, YNL209W, YGR192C, YPL090C, YDR012W, YBL072C, YIL133C, YOL040C, YAL005C, YDR050C, YJR048W, YDR148C, YPR080W, YDL229W, YOR063W, YIL078W, YLR175W
GO:0071166	ribonucleoprotein complex localization	0.00154143	4.57398e-06	7	38	131	7166	0	0	YOR185C, YNL209W, YGL123W, YDL229W, YPR080W, YGR285C, YOL040C
GO:0061077	chaperone-mediated protein folding	0.00154783	4.59296e-06	4	38	22	7166	0	0	YAL005C, YNL209W, YDL229W, YER103W
GO:0006611	protein export from nucleus	0.0017922	5.31811e-06	7	38	134	7166	0	0	YOR185C, YNL209W, YGL123W, YDL229W, YPR080W, YGR285C, YOL040C
GO:0051168	nuclear export	0.001883	5.58753e-06	7	38	135	7166	0	0	YOR185C, YNL209W, YGL123W, YDL229W, YPR080W, YGR285C, YOL040C
GO:0019318	hexose metabolic process	0.00223458	6.6308e-06	6	38	90	7166	0	0	YDR050C, YJR009C, YCR012W, YKL152C, YGR192C, YGR254W
GO:0006452	translational frameshifting	0.00254969	7.56584e-06	3	38	8	7166	0	0	YNL209W, YDL229W, YGR285C
GO:0008152	metabolic process	0.00263056	7.8058e-06	35	38	4264	7166	0	0	YPL127C, YNR016C, YBR010W, YDL082W, YAL038W, YKL152C, YHL033C, YGR254W, YLR441C, YGR285C, YLR340W, YLR351C, YJR009C, YCR012W, YGL123W, YBR031W, YMR142C, YNL209W, YGR192C, YPL090C, YDR012W, YBL072C, YIL133C, YOL040C, YAL005C, YDR050C, YOR063W, YJR048W, YDR148C, YPR080W, YDL229W, YIL078W, YOR185C, YLR175W, YPL231W
GO:0051186	cofactor metabolic process	0.00281443	8.35144e-06	9	38	270	7166	0	0	YDR050C, YGR192C, YDR148C, YNR016C, YAL038W, YCR012W, YJR009C, YKL152C, YGR254W
GO:0006364	rRNA processing	0.00350939	1.04136e-05	10	38	354	7166	0	0	YLR441C, YNL209W, YOR063W, YDL229W, YGR285C, YPL090C, YLR175W, YHL033C, YGL123W, YBL072C
GO:0005996	monosaccharide metabolic process	0.0038846	1.1527e-05	6	38	99	7166	0	0	YDR050C, YJR009C, YCR012W, YKL152C, YGR192C, YGR254W
GO:0044237	cellular metabolic process	0.00448825	1.33183e-05	34	38	4076	7166	0	0	YPL127C, YNR016C, YBR010W, YDL082W, YAL038W, YKL152C, YHL033C, YGR254W, YLR441C, YGR285C, YLR340W, YLR351C, YJR009C, YCR012W, YGL123W, YBR031W, YMR142C, YNL209W, YGR192C, YPL090C, YDR012W, YBL072C, YIL133C, YOL040C, YAL005C, YDR050C, YJR048W, YDR148C, YPR080W, YDL229W, YOR063W, YIL078W, YLR175W, YPL231W
GO:0017144	drug metabolic process	0.00640863	1.90167e-05	9	38	299	7166	0	0	YDR050C, YGR192C, YJR048W, YDR148C, YAL038W, YCR012W, YJR009C, YKL152C, YGR254W
GO:0071428	rRNA-containing ribonucleoprotein complex export from nucleus	0.0070531	2.09291e-05	5	38	65	7166	0	0	YNL209W, YGL123W, YDL229W, YGR285C, YOL040C
GO:0006450	regulation of translational fidelity	0.0073252	2.17365e-05	4	38	32	7166	0	0	YNL209W, YGL123W, YDL229W, YGR285C
GO:0031503	protein-containing complex localization	0.00761466	2.25954e-05	7	38	167	7166	0	0	YOR185C, YNL209W, YGL123W, YDL229W, YPR080W, YGR285C, YOL040C
GO:1901135	carbohydrate derivative metabolic process	0.0081914	2.43068e-05	10	38	390	7166	0.0002	0.02	YDR050C, YGR192C, YJR048W, YDR148C, YNR016C, YAL038W, YCR012W, YJR009C, YKL152C, YGR254W
GO:0050658	RNA transport	0.00822578	2.44088e-05	7	38	169	7166	0.0002	0.02	YOR185C, YNL209W, YGL123W, YDL229W, YPR080W, YGR285C, YOL040C
GO:0051236	establishment of RNA localization	0.00822578	2.44088e-05	7	38	169	7166	0.0002	0.02	YOR185C, YNL209W, YGL123W, YDL229W, YPR080W, YGR285C, YOL040C
GO:0016051	carbohydrate biosynthetic process	0.00829906	2.46263e-05	6	38	113	7166	0.0002	0.02	YDR050C, YJR009C, YCR012W, YKL152C, YGR192C, YGR254W
GO:0042026	protein refolding	0.00830395	2.46408e-05	4	38	33	7166	0.0002	0.02	YAL005C, YNL209W, YDL229W, YER103W
GO:0050657	nucleic acid transport	0.0088769	2.6341e-05	7	38	171	7166	0.0002	0.02	YOR185C, YNL209W, YGL123W, YDL229W, YPR080W, YGR285C, YOL040C
GO:0022613	ribonucleoprotein complex biogenesis	0.00937784	2.78274e-05	12	38	582	7166	0.0003	0.04	YLR441C, YNL209W, YOR063W, YDL229W, YGR285C, YPL090C, YLR340W, YLR175W, YHL033C, YGL123W, YBL072C, YOL040C
Function
GOID	TERM	CORRECTED_PVALUE	UNCORRECTED_PVALUE	NUM_LIST_ANNOTATIONS	LIST_SIZE	TOTAL_NUM_ANNOTATIONS	POPULATION_SIZE	FDR_RATE	EXPECTED_FALSE_POSITIVES	ANNOTATED_GENES
GO:0003735	structural constituent of ribosome	7.04202e-09	1.006e-10	13	38	236	7166	0	0	YMR142C, YLR441C, YOR063W, YPL090C, YLR340W, YDL082W, YHL033C, YGL123W, YBR031W, YDR012W, YBL072C, YIL133C, YOL040C
GO:0005198	structural molecule activity	2.06133e-06	2.94475e-08	13	38	375	7166	0	0	YMR142C, YLR441C, YOR063W, YPL090C, YLR340W, YDL082W, YHL033C, YGL123W, YBR031W, YDR012W, YBL072C, YIL133C, YOL040C
GO:0044183	protein binding involved in protein folding	6.16126e-05	8.8018e-07	4	38	15	7166	0	0	YAL005C, YNL209W, YDL229W, YER103W
GO:0051787	misfolded protein binding	0.000214572	3.06531e-06	4	38	20	7166	0	0	YAL005C, YNL209W, YDL229W, YER103W
GO:0031072	heat shock protein binding	0.000647162	9.24517e-06	4	38	26	7166	0	0	YAL005C, YNL209W, YDL229W, YER103W
GO:1901363	heterocyclic compound binding	0.00190248	2.71782e-05	25	38	2337	7166	0	0	YNL209W, YGR192C, YPL127C, YNR016C, YBR010W, YAL038W, YHL033C, YDR012W, YIL133C, YOL040C, YAL005C, YPR080W, YJR048W, YDL229W, YGR285C, YER103W, YLR340W, YJR009C, YOR185C, YIL078W, YCR012W, YLR175W, YGL123W, YBR031W, YPL036W
GO:0097159	organic cyclic compound binding	0.00209953	2.99933e-05	25	38	2349	7166	0	0	YNL209W, YGR192C, YPL127C, YNR016C, YBR010W, YAL038W, YHL033C, YDR012W, YIL133C, YOL040C, YAL005C, YPR080W, YJR048W, YDL229W, YGR285C, YER103W, YLR340W, YJR009C, YOR185C, YIL078W, YCR012W, YLR175W, YGL123W, YBR031W, YPL036W
GO:0004365	glyceraldehyde-3-phosphate dehydrogenase (NAD+) (phosphorylating) activity	0.00573131	8.18759e-05	2	38	3	7166	0.005	0.04	YJR009C, YGR192C
GO:0043891	glyceraldehyde-3-phosphate dehydrogenase (NAD(P)+) (phosphorylating) activity	0.00573131	8.18759e-05	2	38	3	7166	0.0044	0.04	YJR009C, YGR192C
Component
GOID	TERM	CORRECTED_PVALUE	UNCORRECTED_PVALUE	NUM_LIST_ANNOTATIONS	LIST_SIZE	TOTAL_NUM_ANNOTATIONS	POPULATION_SIZE	FDR_RATE	EXPECTED_FALSE_POSITIVES	ANNOTATED_GENES
GO:0044445	cytosolic part	3.88408e-11	5.11063e-13	15	38	245	7166	0	0	YMR142C, YLR441C, YOR063W, YPL090C, YLR340W, YDL082W, YHL033C, YGL123W, YBR031W, YDR012W, YGR254W, YBL072C, YPL231W, YIL133C, YOL040C
GO:0022626	cytosolic ribosome	1.46722e-10	1.93055e-12	13	38	173	7166	0	0	YMR142C, YLR441C, YOR063W, YPL090C, YLR340W, YDL082W, YHL033C, YGL123W, YBR031W, YDR012W, YBL072C, YIL133C, YOL040C
GO:0005840	ribosome	2.72921e-10	3.59107e-12	15	38	280	7166	0	0	YMR142C, YLR441C, YOR063W, YPR080W, YGR285C, YPL090C, YLR340W, YDL082W, YHL033C, YGL123W, YBR031W, YDR012W, YBL072C, YIL133C, YOL040C
GO:0005829	cytosol	3.25549e-10	4.28353e-12	26	38	1244	7166	0	0	YMR142C, YNL209W, YGR192C, YPL090C, YNR016C, YDL082W, YKL152C, YHL033C, YDR012W, YGR254W, YBL072C, YIL133C, YOL040C, YDR050C, YAL005C, YLR441C, YOR063W, YPR080W, YDL229W, YER103W, YLR340W, YCR012W, YJR009C, YGL123W, YBR031W, YPL231W
GO:0044391	ribosomal subunit	1.65371e-08	2.17593e-10	13	38	251	7166	0	0	YMR142C, YLR441C, YOR063W, YPL090C, YLR340W, YDL082W, YHL033C, YGL123W, YBR031W, YDR012W, YBL072C, YIL133C, YOL040C
GO:1990904	ribonucleoprotein complex	1.02531e-07	1.34909e-09	19	38	764	7166	0	0	YMR142C, YNL209W, YPL090C, YDL082W, YHL033C, YDR012W, YBL072C, YIL133C, YOL040C, YLR441C, YAL005C, YPR080W, YDL229W, YOR063W, YGR285C, YLR340W, YLR175W, YGL123W, YBR031W
GO:0022625	cytosolic large ribosomal subunit	2.43039e-06	3.19788e-08	8	38	98	7166	0	0	YMR142C, YOR063W, YLR340W, YDL082W, YBR031W, YDR012W, YHL033C, YIL133C
GO:0043228	non-membrane-bounded organelle	4.07188e-05	5.35774e-07	22	38	1482	7166	0	0	YMR142C, YNL209W, YGR192C, YPL127C, YPL090C, YBR010W, YDL082W, YHL033C, YDR012W, YBL072C, YIL133C, YOL040C, YLR441C, YOR063W, YPR080W, YDR148C, YGR285C, YLR340W, YJR009C, YLR175W, YGL123W, YBR031W
GO:0043232	intracellular non-membrane-bounded organelle	4.07188e-05	5.35774e-07	22	38	1482	7166	0	0	YMR142C, YNL209W, YGR192C, YPL127C, YPL090C, YBR010W, YDL082W, YHL033C, YDR012W, YBL072C, YIL133C, YOL040C, YLR441C, YOR063W, YPR080W, YDR148C, YGR285C, YLR340W, YJR009C, YLR175W, YGL123W, YBR031W
GO:0015934	large ribosomal subunit	5.72121e-05	7.5279e-07	8	38	147	7166	0	0	YMR142C, YOR063W, YLR340W, YDL082W, YBR031W, YDR012W, YHL033C, YIL133C
GO:0044444	cytoplasmic part	0.000168577	2.21812e-06	33	38	3595	7166	0	0	YNR016C, YDL082W, YKL152C, YHL033C, YGR254W, YLR441C, YGR285C, YLR340W, YLR351C, YJR009C, YCR012W, YGL123W, YBR031W, YMR142C, YNL209W, YGR192C, YPL090C, YDR012W, YBL072C, YIL133C, YOL040C, YHR198C, YAL005C, YDR050C, YJR048W, YDR148C, YPR080W, YDL229W, YOR063W, YER103W, YIL078W, YPL036W, YPL231W
GO:0005844	polysome	0.00165197	2.17365e-05	4	38	32	7166	0	0	YAL005C, YNL209W, YDL229W, YGR285C
GO:0022627	cytosolic small ribosomal subunit	0.00198433	2.61096e-05	5	38	68	7166	0	0	YLR441C, YGL123W, YBL072C, YPL090C, YOL040C
GO:0005737	cytoplasm	0.00217364	2.86006e-05	36	38	4734	7166	0	0	YNR016C, YDL082W, YAL038W, YKL152C, YHL033C, YGR254W, YLR441C, YGR285C, YLR340W, YLR351C, YJR009C, YCR012W, YGL123W, YBR031W, YMR142C, YNL209W, YGR192C, YPL090C, YDR012W, YBL072C, YIL133C, YOL040C, YHR198C, YAL005C, YDR050C, YOR063W, YJR048W, YDR148C, YPR080W, YDL229W, YER103W, YIL078W, YOR185C, YLR175W, YPL036W, YPL231W
GO:0043229	intracellular organelle	0.00397806	5.23429e-05	36	38	4823	7166	0	0	YPL127C, YNR016C, YBR010W, YDL082W, YKL152C, YHL033C, YGR254W, YLR441C, YGR285C, YLR340W, YLR351C, YJR009C, YCR012W, YGL123W, YBR031W, YMR142C, YNL209W, YGR192C, YPL090C, YDR012W, YBL072C, YIL133C, YOL040C, YHR198C, YAL005C, YDR050C, YOR063W, YJR048W, YDR148C, YPR080W, YER103W, YOR185C, YIL078W, YLR175W, YPL036W, YPL231W
GO:0043226	organelle	0.00403177	5.30496e-05	36	38	4825	7166	0	0	YPL127C, YNR016C, YBR010W, YDL082W, YKL152C, YHL033C, YGR254W, YLR441C, YGR285C, YLR340W, YLR351C, YJR009C, YCR012W, YGL123W, YBR031W, YMR142C, YNL209W, YGR192C, YPL090C, YDR012W, YBL072C, YIL133C, YOL040C, YHR198C, YAL005C, YDR050C, YOR063W, YJR048W, YDR148C, YPR080W, YER103W, YOR185C, YIL078W, YLR175W, YPL036W, YPL231W
GO:0032991	protein-containing complex	0.00460939	6.06499e-05	24	38	2267	7166	0	0	YMR142C, YNL209W, YPL127C, YPL090C, YBR010W, YDL082W, YHL033C, YDR012W, YGR254W, YBL072C, YIL133C, YOL040C, YLR441C, YAL005C, YOR063W, YPR080W, YDR148C, YDL229W, YGR285C, YLR340W, YLR175W, YGL123W, YBR031W, YPL231W
GO:0005886	plasma membrane	0.00553029	7.2767e-05	11	38	539	7166	0	0	YDR050C, YAL005C, YNL209W, YDL229W, YGR192C, YER103W, YAL038W, YCR012W, YJR009C, YGR254W, YPL036W
GO:0030686	90S preribosome	0.00898562	0.000118232	5	38	93	7166	0	0	YLR441C, YLR175W, YBL072C, YPL090C, YLR340W
GO:0044424	intracellular part	0.00978494	0.000128749	38	38	5665	7166	0	0	YPL127C, YNR016C, YBR010W, YDL082W, YAL038W, YKL152C, YHL033C, YGR254W, YLR441C, YGR285C, YLR340W, YLR351C, YJR009C, YCR012W, YGL123W, YBR031W, YMR142C, YNL209W, YGR192C, YPL090C, YDR012W, YBL072C, YIL133C, YOL040C, YHR198C, YDR050C, YAL005C, YOR063W, YJR048W, YDR148C, YPR080W, YDL229W, YER103W, YOR185C, YIL078W, YLR175W, YPL036W, YPL231W
GO:0005622	intracellular	0.00998445	0.000131374	38	38	5668	7166	0	0	YPL127C, YNR016C, YBR010W, YDL082W, YAL038W, YKL152C, YHL033C, YGR254W, YLR441C, YGR285C, YLR340W, YLR351C, YJR009C, YCR012W, YGL123W, YBR031W, YMR142C, YNL209W, YGR192C, YPL090C, YDR012W, YBL072C, YIL133C, YOL040C, YHR198C, YDR050C, YAL005C, YOR063W, YJR048W, YDR148C, YPR080W, YDL229W, YER103W, YOR185C, YIL078W, YLR175W, YPL036W, YPL231W

### Sheet: GO Cluster 7
PROCESS
GOID	TERM	CORRECTED_PVALUE	UNCORRECTED_PVALUE	NUM_LIST_ANNOTATIONS	LIST_SIZE	TOTAL_NUM_ANNOTATIONS	POPULATION_SIZE	FDR_RATE	EXPECTED_FALSE_POSITIVES	ANNOTATED_GENES
GO:0002181	cytoplasmic translation	1.03662e-14	3.55008e-17	16	32	202	7166	0	0	YDR025W, YNL096C, YNL209W, YDR064W, YNL178W, YDR012W, YPL131W, YNL162W, YPL081W, YJR007W, YGL189C, YOR063W, YDL229W, YLR075W, YLR340W, YOR369C
GO:0006412	translation	7.10332e-10	2.43265e-12	20	32	775	7166	0	0	YDR025W, YNL096C, YNL209W, YDR064W, YNL178W, YKL081W, YDR012W, YPL131W, YPL081W, YNL162W, YJR007W, YGL189C, YBR189W, YPR080W, YOR063W, YDL229W, YLR075W, YLR340W, YDR023W, YOR369C
GO:0043043	peptide biosynthetic process	7.82799e-10	2.68082e-12	20	32	779	7166	0	0	YDR025W, YNL096C, YNL209W, YDR064W, YNL178W, YKL081W, YDR012W, YPL131W, YPL081W, YNL162W, YJR007W, YGL189C, YBR189W, YPR080W, YOR063W, YDL229W, YLR075W, YLR340W, YDR023W, YOR369C
GO:0043603	cellular amide metabolic process	8.52076e-10	2.91807e-12	21	32	896	7166	0	0	YDR025W, YNL096C, YNL209W, YDR064W, YNL178W, YKL081W, YDR012W, YPL131W, YPL081W, YNL162W, YJR007W, YGL189C, YBR189W, YPR080W, YOR063W, YDL229W, YLR075W, YLR340W, YLR058C, YDR023W, YOR369C
GO:0006518	peptide metabolic process	1.59474e-09	5.46145e-12	20	32	809	7166	0	0	YDR025W, YNL096C, YNL209W, YDR064W, YNL178W, YKL081W, YDR012W, YPL131W, YPL081W, YNL162W, YJR007W, YGL189C, YBR189W, YPR080W, YOR063W, YDL229W, YLR075W, YLR340W, YDR023W, YOR369C
GO:0043604	amide biosynthetic process	2.58002e-09	8.8357e-12	20	32	830	7166	0	0	YDR025W, YNL096C, YNL209W, YDR064W, YNL178W, YKL081W, YDR012W, YPL131W, YPL081W, YNL162W, YJR007W, YGL189C, YBR189W, YPR080W, YOR063W, YDL229W, YLR075W, YLR340W, YDR023W, YOR369C
GO:1901566	organonitrogen compound biosynthetic process	1.98493e-08	6.7977e-11	23	32	1334	7166	0	0	YDR025W, YNL096C, YNL209W, YGR192C, YDR064W, YNL178W, YKL081W, YAL038W, YDR012W, YPL131W, YPL081W, YNL162W, YJR007W, YGL189C, YBR189W, YPR080W, YOR063W, YDL229W, YLR075W, YLR340W, YLR058C, YDR023W, YOR369C
GO:0042254	ribosome biogenesis	1.15858e-06	3.96773e-09	14	32	474	7166	0	0	YDR025W, YPL081W, YNL096C, YNL209W, YGL189C, YBR189W, YDL229W, YOR063W, YDR064W, YNL178W, YKL009W, YLR075W, YLR340W, YPL131W
GO:0022613	ribonucleoprotein complex biogenesis	1.66227e-06	5.6927e-09	15	32	582	7166	0	0	YDR025W, YPL081W, YNL096C, YNL209W, YGL189C, YJR007W, YBR189W, YDL229W, YOR063W, YDR064W, YNL178W, YKL009W, YLR075W, YLR340W, YPL131W
GO:1901576	organic substance biosynthetic process	1.24396e-05	4.26013e-08	26	32	2416	7166	0	0	YDR025W, YNL096C, YNL209W, YGR192C, YDR064W, YNL178W, YKL081W, YAL038W, YDR012W, YPL131W, YPL081W, YNL162W, YJR007W, YGL189C, YBR189W, YPR080W, YOR063W, YDL229W, YMR303C, YLR075W, YLR340W, YDR224C, YLR058C, YDR023W, YOR369C, YLR180W
GO:0042255	ribosome assembly	1.29999e-05	4.45202e-08	7	32	80	7166	0	0	YDR025W, YGL189C, YOR063W, YKL009W, YLR075W, YPL131W, YLR340W
GO:0009058	biosynthetic process	1.38255e-05	4.73477e-08	26	32	2427	7166	0	0	YDR025W, YNL096C, YNL209W, YGR192C, YDR064W, YNL178W, YKL081W, YAL038W, YDR012W, YPL131W, YPL081W, YNL162W, YJR007W, YGL189C, YBR189W, YPR080W, YOR063W, YDL229W, YMR303C, YLR075W, YLR340W, YDR224C, YLR058C, YDR023W, YOR369C, YLR180W
GO:0044271	cellular nitrogen compound biosynthetic process	1.88046e-05	6.43993e-08	23	32	1856	7166	0	0	YDR025W, YNL096C, YNL209W, YGR192C, YDR064W, YNL178W, YKL081W, YAL038W, YDR012W, YPL131W, YPL081W, YNL162W, YJR007W, YGL189C, YBR189W, YPR080W, YOR063W, YDL229W, YLR075W, YLR340W, YDR224C, YDR023W, YOR369C
GO:1901564	organonitrogen compound metabolic process	2.26073e-05	7.74223e-08	26	32	2479	7166	0	0	YDR025W, YNL096C, YNL209W, YGR192C, YDR064W, YNL178W, YKL081W, YAL038W, YDR012W, YPL131W, YPL081W, YNL162W, YJR007W, YGL189C, YBR189W, YPR080W, YOR063W, YDL229W, YMR303C, YLR075W, YLR340W, YLR058C, YDR023W, YOR369C, YLR180W, YBL075C
GO:0034641	cellular nitrogen compound metabolic process	4.55285e-05	1.5592e-07	27	32	2789	7166	0	0	YDR025W, YNL096C, YNL209W, YGR192C, YDR064W, YNL178W, YKL081W, YAL038W, YDR012W, YPL131W, YPL081W, YNL162W, YJR007W, YGL189C, YBR189W, YPR080W, YOR063W, YDL229W, YDR381W, YKL009W, YMR303C, YLR075W, YLR340W, YDR224C, YLR058C, YDR023W, YOR369C
GO:0044249	cellular biosynthetic process	6.96976e-05	2.3869e-07	25	32	2383	7166	0.0012	0.02	YDR025W, YNL096C, YNL209W, YGR192C, YDR064W, YNL178W, YKL081W, YAL038W, YDR012W, YPL131W, YPL081W, YNL162W, YJR007W, YGL189C, YBR189W, YPR080W, YOR063W, YDL229W, YLR075W, YLR340W, YDR224C, YLR058C, YDR023W, YOR369C, YLR180W
GO:0000027	ribosomal large subunit assembly	0.000283113	9.69565e-07	5	32	42	7166	0.0024	0.04	YOR063W, YKL009W, YLR075W, YPL131W, YLR340W
GO:0044267	cellular protein metabolic process	0.000288029	9.86402e-07	21	32	1757	7166	0.0022	0.04	YDR025W, YNL096C, YNL209W, YDR064W, YNL178W, YKL081W, YDR012W, YPL131W, YPL081W, YNL162W, YJR007W, YGL189C, YBR189W, YPR080W, YOR063W, YDL229W, YLR075W, YLR340W, YDR023W, YOR369C, YBL075C
GO:0010467	gene expression	0.000304275	1.04204e-06	23	32	2135	7166	0.0021	0.04	YDR025W, YNL096C, YNL209W, YDR064W, YNL178W, YKL081W, YDR012W, YPL131W, YPL081W, YNL162W, YJR007W, YGL189C, YBR189W, YPR080W, YOR063W, YDL229W, YDR381W, YKL009W, YLR075W, YLR340W, YDR224C, YDR023W, YOR369C
GO:0071426	ribonucleoprotein complex export from nucleus	0.000351681	1.20439e-06	7	32	129	7166	0.002	0.04	YNL209W, YGL189C, YDL229W, YPR080W, YDR381W, YNL178W, YKL009W
GO:0006405	RNA export from nucleus	0.00037055	1.26901e-06	7	32	130	7166	0.0019	0.04	YNL209W, YGL189C, YDL229W, YPR080W, YDR381W, YNL178W, YKL009W
GO:0071166	ribonucleoprotein complex localization	0.000390261	1.33651e-06	7	32	131	7166	0.0018	0.04	YNL209W, YGL189C, YDL229W, YPR080W, YDR381W, YNL178W, YKL009W
GO:0006611	protein export from nucleus	0.000454754	1.55738e-06	7	32	134	7166	0.0017	0.04	YNL209W, YGL189C, YDL229W, YPR080W, YDR381W, YNL178W, YKL009W
GO:0051168	nuclear export	0.000478145	1.63748e-06	7	32	135	7166	0.0017	0.04	YNL209W, YGL189C, YDL229W, YPR080W, YDR381W, YNL178W, YKL009W
GO:0022618	ribonucleoprotein complex assembly	0.000618305	2.11748e-06	8	32	203	7166	0.0016	0.04	YDR025W, YGL189C, YJR007W, YOR063W, YKL009W, YLR075W, YPL131W, YLR340W
GO:0034645	cellular macromolecule biosynthetic process	0.000645272	2.20984e-06	21	32	1839	7166	0.0015	0.04	YDR025W, YNL096C, YNL209W, YDR064W, YNL178W, YKL081W, YDR012W, YPL131W, YPL081W, YNL162W, YJR007W, YGL189C, YBR189W, YPR080W, YOR063W, YDL229W, YLR075W, YLR340W, YDR224C, YDR023W, YOR369C
GO:0006807	nitrogen compound metabolic process	0.000733961	2.51357e-06	29	32	3683	7166	0.0015	0.04	YDR025W, YNL096C, YNL209W, YGR192C, YDR064W, YNL178W, YKL081W, YAL038W, YDR012W, YPL131W, YPL081W, YNL162W, YJR007W, YGL189C, YBR189W, YPR080W, YOR063W, YDL229W, YDR381W, YKL009W, YMR303C, YLR075W, YLR340W, YDR224C, YLR058C, YDR023W, YOR369C, YLR180W, YBL075C
GO:0009059	macromolecule biosynthetic process	0.00073719	2.52462e-06	21	32	1853	7166	0.0014	0.04	YDR025W, YNL096C, YNL209W, YDR064W, YNL178W, YKL081W, YDR012W, YPL131W, YPL081W, YNL162W, YJR007W, YGL189C, YBR189W, YPR080W, YOR063W, YDL229W, YLR075W, YLR340W, YDR224C, YDR023W, YOR369C
GO:0071826	ribonucleoprotein complex subunit organization	0.000951351	3.25805e-06	8	32	215	7166	0.0014	0.04	YDR025W, YGL189C, YJR007W, YOR063W, YKL009W, YLR075W, YPL131W, YLR340W
GO:0019538	protein metabolic process	0.00103223	3.53504e-06	21	32	1889	7166	0.0013	0.04	YDR025W, YNL096C, YNL209W, YDR064W, YNL178W, YKL081W, YDR012W, YPL131W, YPL081W, YNL162W, YJR007W, YGL189C, YBR189W, YPR080W, YOR063W, YDL229W, YLR075W, YLR340W, YDR023W, YOR369C, YBL075C
GO:0044237	cellular metabolic process	0.00125622	4.30211e-06	30	32	4076	7166	0.0013	0.04	YDR025W, YNL096C, YNL209W, YGR192C, YDR064W, YNL178W, YKL081W, YAL038W, YDR012W, YPL131W, YPL081W, YNL162W, YJR007W, YGL189C, YBR189W, YPR080W, YOR063W, YDL229W, YDR381W, YKL009W, YMR303C, YLR075W, YLR340W, YDR224C, YLR058C, YDR023W, YOR369C, YLR180W, YHR215W, YBL075C
GO:0031503	protein-containing complex localization	0.00197967	6.7797e-06	7	32	167	7166	0.0012	0.04	YNL209W, YGL189C, YDL229W, YPR080W, YDR381W, YNL178W, YKL009W
GO:0050658	RNA transport	0.0021417	7.3346e-06	7	32	169	7166	0.0012	0.04	YNL209W, YGL189C, YDL229W, YPR080W, YDR381W, YNL178W, YKL009W
GO:0051236	establishment of RNA localization	0.0021417	7.3346e-06	7	32	169	7166	0.0012	0.04	YNL209W, YGL189C, YDL229W, YPR080W, YDR381W, YNL178W, YKL009W
GO:0050657	nucleic acid transport	0.00231464	7.92684e-06	7	32	171	7166	0.0011	0.04	YNL209W, YGL189C, YDL229W, YPR080W, YDR381W, YNL178W, YKL009W
GO:0071428	rRNA-containing ribonucleoprotein complex export from nucleus	0.00255681	8.75619e-06	5	32	65	7166	0.0011	0.04	YNL209W, YGL189C, YDL229W, YNL178W, YKL009W
GO:0044238	primary metabolic process	0.00260817	8.93209e-06	29	32	3867	7166	0.0011	0.04	YDR025W, YNL096C, YNL209W, YGR192C, YDR064W, YNL178W, YKL081W, YAL038W, YDR012W, YPL131W, YPL081W, YNL162W, YJR007W, YGL189C, YBR189W, YPR080W, YOR063W, YDL229W, YDR381W, YKL009W, YMR303C, YLR075W, YLR340W, YDR224C, YLR058C, YDR023W, YOR369C, YLR180W, YBL075C
GO:0006450	regulation of translational fidelity	0.00315069	1.079e-05	4	32	32	7166	0.0011	0.04	YPL081W, YNL209W, YBR189W, YDL229W
GO:0006913	nucleocytoplasmic transport	0.00374633	1.28299e-05	7	32	184	7166	0.001	0.04	YNL209W, YGL189C, YDL229W, YPR080W, YDR381W, YNL178W, YKL009W
GO:0051169	nuclear transport	0.00374633	1.28299e-05	7	32	184	7166	0.001	0.04	YNL209W, YGL189C, YDL229W, YPR080W, YDR381W, YNL178W, YKL009W
GO:0006403	RNA localization	0.00431201	1.47672e-05	7	32	188	7166	0.0029	0.12	YNL209W, YGL189C, YDL229W, YPR080W, YDR381W, YNL178W, YKL009W
GO:0008152	metabolic process	0.00434756	1.48889e-05	30	32	4264	7166	0.0029	0.12	YDR025W, YNL096C, YNL209W, YGR192C, YDR064W, YNL178W, YKL081W, YAL038W, YDR012W, YPL131W, YPL081W, YNL162W, YJR007W, YGL189C, YBR189W, YPR080W, YOR063W, YDL229W, YDR381W, YKL009W, YMR303C, YLR075W, YLR340W, YDR224C, YLR058C, YDR023W, YOR369C, YLR180W, YHR215W, YBL075C
GO:0006364	rRNA processing	0.00471231	1.61381e-05	9	32	354	7166	0.0028	0.12	YDR025W, YPL081W, YNL096C, YNL209W, YBR189W, YDL229W, YOR063W, YDR064W, YKL009W
GO:0070925	organelle assembly	0.00511716	1.75245e-05	7	32	193	7166	0.0041	0.18	YDR025W, YGL189C, YOR063W, YKL009W, YLR075W, YPL131W, YLR340W
GO:0071704	organic substance metabolic process	0.00773013	2.64731e-05	29	32	4034	7166	0.0053	0.24	YDR025W, YNL096C, YNL209W, YGR192C, YDR064W, YNL178W, YKL081W, YAL038W, YDR012W, YPL131W, YPL081W, YNL162W, YJR007W, YGL189C, YBR189W, YPR080W, YOR063W, YDL229W, YDR381W, YKL009W, YMR303C, YLR075W, YLR340W, YDR224C, YLR058C, YDR023W, YOR369C, YLR180W, YBL075C
GO:0044260	cellular macromolecule metabolic process	0.00898298	3.07636e-05	24	32	2768	7166	0.0052	0.24	YDR025W, YNL096C, YNL209W, YDR064W, YNL178W, YKL081W, YDR012W, YPL131W, YPL081W, YNL162W, YJR007W, YGL189C, YBR189W, YPR080W, YOR063W, YDL229W, YDR381W, YKL009W, YLR075W, YLR340W, YDR224C, YDR023W, YOR369C, YBL075C
FUNCTION					Translation
GOID	TERM	CORRECTED_PVALUE	UNCORRECTED_PVALUE	NUM_LIST_ANNOTATIONS	LIST_SIZE	TOTAL_NUM_ANNOTATIONS	POPULATION_SIZE	FDR_RATE	EXPECTED_FALSE_POSITIVES	ANNOTATED_GENES
GO:0003735	structural constituent of ribosome	2.0781e-11	3.35178e-13	14	32	236	7166	0	0	YDR025W, YPL081W, YNL162W, YNL096C, YGL189C, YBR189W, YOR063W, YDR064W, YNL178W, YLR075W, YLR340W, YDR012W, YOR369C, YPL131W
GO:0005198	structural molecule activity	1.12281e-08	1.81098e-10	14	32	375	7166	0	0	YDR025W, YPL081W, YNL162W, YNL096C, YGL189C, YBR189W, YOR063W, YDR064W, YNL178W, YLR075W, YLR340W, YDR012W, YOR369C, YPL131W
GO:1901363	heterocyclic compound binding	9.65637e-06	1.55748e-07	25	32	2337	7166	0	0	YDR025W, YNL209W, YGR192C, YDR064W, YNL178W, YKL081W, YAL038W, YDR012W, YPL131W, YPL081W, YJR007W, YGL189C, YBR189W, YPR080W, YDL229W, YBL002W, YDR381W, YKL009W, YLR340W, YDR224C, YLR058C, YBR025C, YDR023W, YLR180W, YBL075C
GO:0097159	organic cyclic compound binding	1.08046e-05	1.74268e-07	25	32	2349	7166	0	0	YDR025W, YNL209W, YGR192C, YDR064W, YNL178W, YKL081W, YAL038W, YDR012W, YPL131W, YPL081W, YJR007W, YGL189C, YBR189W, YPR080W, YDL229W, YBL002W, YDR381W, YKL009W, YLR340W, YDR224C, YLR058C, YBR025C, YDR023W, YLR180W, YBL075C
GO:0019843	rRNA binding	0.000245451	3.95889e-06	7	32	154	7166	0	0	YDR025W, YPL081W, YBR189W, YDR064W, YKL009W, YPL131W, YLR340W
GO:0003723	RNA binding	0.000979768	1.58027e-05	15	32	1063	7166	0	0	YDR025W, YPL081W, YGL189C, YJR007W, YBR189W, YGR192C, YPR080W, YDR064W, YDR381W, YNL178W, YKL009W, YLR340W, YKL081W, YDR012W, YPL131W
GO:0044183	protein binding involved in protein folding	0.00220063	3.5494e-05	3	32	15	7166	0.0029	0.02	YNL209W, YDL229W, YBL075C
GO:0051787	misfolded protein binding	0.00543057	8.75898e-05	3	32	20	7166	0.005	0.04	YNL209W, YDL229W, YBL075C
GO:0005488	binding	0.00805302	0.000129887	26	32	3465	7166	0.0044	0.04	YDR025W, YNL209W, YGR192C, YDR064W, YNL178W, YKL081W, YAL038W, YDR012W, YPL131W, YPL081W, YJR007W, YGL189C, YBR189W, YPR080W, YDL229W, YBL002W, YDR381W, YKL009W, YMR303C, YLR340W, YDR224C, YLR058C, YBR025C, YDR023W, YLR180W, YBL075C
COMPONENT
GOID	TERM	CORRECTED_PVALUE	UNCORRECTED_PVALUE	NUM_LIST_ANNOTATIONS	LIST_SIZE	TOTAL_NUM_ANNOTATIONS	POPULATION_SIZE	FDR_RATE	EXPECTED_FALSE_POSITIVES	ANNOTATED_GENES
GO:0005840	ribosome	1.50163e-14	2.38354e-16	17	32	280	7166	0	0	YDR025W, YNL096C, YDR064W, YNL178W, YKL081W, YDR012W, YPL131W, YNL162W, YPL081W, YJR007W, YGL189C, YPR080W, YOR063W, YBR189W, YLR075W, YLR340W, YOR369C
GO:0022626	cytosolic ribosome	2.74449e-13	4.35634e-15	14	32	173	7166	0	0	YDR025W, YPL081W, YNL162W, YNL096C, YGL189C, YBR189W, YOR063W, YDR064W, YNL178W, YLR075W, YLR340W, YDR012W, YOR369C, YPL131W
GO:1990904	ribonucleoprotein complex	4.4478e-13	7.06e-15	22	32	764	7166	0	0	YDR025W, YNL096C, YNL209W, YDR064W, YNL178W, YKL081W, YDR012W, YPL131W, YPL081W, YNL162W, YJR007W, YGL189C, YBR189W, YPR080W, YOR063W, YDL229W, YKL009W, YLR075W, YLR340W, YDR023W, YOR369C, YLR180W
GO:0044445	cytosolic part	3.54092e-11	5.62051e-13	14	32	245	7166	0	0	YDR025W, YPL081W, YNL162W, YNL096C, YGL189C, YBR189W, YOR063W, YDR064W, YNL178W, YLR075W, YLR340W, YDR012W, YOR369C, YPL131W
GO:0044391	ribosomal subunit	4.9422e-11	7.84477e-13	14	32	251	7166	0	0	YDR025W, YPL081W, YNL162W, YNL096C, YGL189C, YBR189W, YOR063W, YDR064W, YNL178W, YLR075W, YLR340W, YDR012W, YOR369C, YPL131W
GO:0043228	non-membrane-bounded organelle	3.74437e-09	5.94345e-11	24	32	1482	7166	0	0	YDR025W, YNL096C, YNL209W, YGR192C, YDR064W, YNL178W, YKL081W, YDR012W, YPL131W, YPL081W, YNL162W, YJR007W, YGL189C, YBR189W, YPR080W, YOR063W, YBL002W, YKL009W, YLR075W, YLR340W, YDR224C, YDR023W, YOR369C, YLR180W
GO:0043232	intracellular non-membrane-bounded organelle	3.74437e-09	5.94345e-11	24	32	1482	7166	0	0	YDR025W, YNL096C, YNL209W, YGR192C, YDR064W, YNL178W, YKL081W, YDR012W, YPL131W, YPL081W, YNL162W, YJR007W, YGL189C, YBR189W, YPR080W, YOR063W, YBL002W, YKL009W, YLR075W, YLR340W, YDR224C, YDR023W, YOR369C, YLR180W
GO:0022627	cytosolic small ribosomal subunit	2.38272e-08	3.78209e-10	8	32	68	7166	0	0	YDR025W, YPL081W, YNL096C, YGL189C, YBR189W, YDR064W, YNL178W, YOR369C
GO:0015935	small ribosomal subunit	7.45128e-07	1.18274e-08	8	32	104	7166	0	0	YDR025W, YPL081W, YNL096C, YGL189C, YBR189W, YDR064W, YNL178W, YOR369C
GO:0005829	cytosol	9.17392e-07	1.45618e-08	20	32	1244	7166	0	0	YDR025W, YNL096C, YNL209W, YGR192C, YDR064W, YNL178W, YDR012W, YPL131W, YPL081W, YNL162W, YGL189C, YBR189W, YPR080W, YOR063W, YDL229W, YLR075W, YLR340W, YOR369C, YLR180W, YBL075C
GO:0032991	protein-containing complex	5.02278e-06	7.97267e-08	25	32	2267	7166	0	0	YDR025W, YNL096C, YNL209W, YDR064W, YNL178W, YKL081W, YDR012W, YPL131W, YPL081W, YNL162W, YJR007W, YGL189C, YBR189W, YPR080W, YOR063W, YDL229W, YBL002W, YDR381W, YKL009W, YLR075W, YLR340W, YDR224C, YDR023W, YOR369C, YLR180W
GO:0030684	preribosome	3.02714e-05	4.80498e-07	8	32	167	7166	0	0	YDR025W, YPL081W, YNL096C, YBR189W, YDR064W, YNL178W, YKL009W, YLR340W
GO:0030686	90S preribosome	0.000176672	2.80432e-06	6	32	93	7166	0	0	YDR025W, YPL081W, YBR189W, YDR064W, YNL178W, YLR340W
GO:0022625	cytosolic large ribosomal subunit	0.000240183	3.81243e-06	6	32	98	7166	0	0	YNL162W, YOR063W, YDR012W, YLR075W, YPL131W, YLR340W
GO:0015934	large ribosomal subunit	0.00247291	3.92525e-05	6	32	147	7166	0	0	YNL162W, YOR063W, YDR012W, YLR075W, YPL131W, YLR340W
GO:0010494	cytoplasmic stress granule	0.00352032	5.58781e-05	5	32	95	7166	0	0	YKL081W, YDR023W, YNL209W, YJR007W, YLR180W

### Sheet: GO Cluster 8
PROCESS
GOID	TERM	CORRECTED_PVALUE	UNCORRECTED_PVALUE	NUM_LIST_ANNOTATIONS	LIST_SIZE	TOTAL_NUM_ANNOTATIONS	POPULATION_SIZE	FDR_RATE	EXPECTED_FALSE_POSITIVES	ANNOTATED_GENES
GO:0002181	cytoplasmic translation	7.72954e-17	2.16514e-19	19	41	202	7166	0	0	YJR145C, YMR142C, YNL209W, YPL090C, YHR064C, YOL039W, YDR450W, YDR012W, YBL072C, YMR242C, YDL191W, YPL081W, YLR441C, YDL229W, YOL127W, YKL006W, YDL061C, YBR031W, YOR096W
GO:1901566	organonitrogen compound biosynthetic process	1.05319e-07	2.95011e-10	26	41	1334	7166	0	0	YJR145C, YMR142C, YNL209W, YPL090C, YHR064C, YOL039W, YLR355C, YDR450W, YAL038W, YDL182W, YDR012W, YBL072C, YDL191W, YMR242C, YPL081W, YLR441C, YHR020W, YDL229W, YOL127W, YBL039C, YKL006W, YDL061C, YDL131W, YGR240C, YBR031W, YOR096W
GO:0044249	cellular biosynthetic process	2.25003e-07	6.3026e-10	33	41	2383	7166	0	0	YML126C, YOL039W, YAL038W, YLR355C, YDL182W, YDL191W, YPL081W, YLR441C, YHR020W, YDL061C, YDL131W, YBR031W, YFR037C, YOR096W, YMR091C, YDR502C, YMR142C, YJR145C, YNL209W, YPL090C, YHR064C, YDR450W, YDR012W, YBL072C, YMR242C, YDL229W, YOL127W, YBL039C, YKL006W, YGR240C, YLR293C, YKL182W, YER164W
GO:1901576	organic substance biosynthetic process	3.37054e-07	9.44127e-10	33	41	2416	7166	0	0	YML126C, YOL039W, YAL038W, YLR355C, YDL182W, YDL191W, YPL081W, YLR441C, YHR020W, YDL061C, YDL131W, YBR031W, YFR037C, YOR096W, YMR091C, YDR502C, YMR142C, YJR145C, YNL209W, YPL090C, YHR064C, YDR450W, YDR012W, YBL072C, YMR242C, YDL229W, YOL127W, YBL039C, YKL006W, YGR240C, YLR293C, YKL182W, YER164W
GO:0009058	biosynthetic process	3.85091e-07	1.07869e-09	33	41	2427	7166	0	0	YML126C, YOL039W, YAL038W, YLR355C, YDL182W, YDL191W, YPL081W, YLR441C, YHR020W, YDL061C, YDL131W, YBR031W, YFR037C, YOR096W, YMR091C, YDR502C, YMR142C, YJR145C, YNL209W, YPL090C, YHR064C, YDR450W, YDR012W, YBL072C, YMR242C, YDL229W, YOL127W, YBL039C, YKL006W, YGR240C, YLR293C, YKL182W, YER164W
GO:0006412	translation	3.99457e-07	1.11893e-09	20	41	775	7166	0	0	YJR145C, YMR142C, YNL209W, YPL090C, YHR064C, YOL039W, YDR450W, YDR012W, YBL072C, YMR242C, YDL191W, YPL081W, YLR441C, YHR020W, YDL229W, YOL127W, YKL006W, YDL061C, YBR031W, YOR096W
GO:0043043	peptide biosynthetic process	4.37884e-07	1.22657e-09	20	41	779	7166	0	0	YJR145C, YMR142C, YNL209W, YPL090C, YHR064C, YOL039W, YDR450W, YDR012W, YBL072C, YMR242C, YDL191W, YPL081W, YLR441C, YHR020W, YDL229W, YOL127W, YKL006W, YDL061C, YBR031W, YOR096W
GO:0043603	cellular amide metabolic process	7.11923e-07	1.99418e-09	21	41	896	7166	0	0	YJR145C, YMR142C, YNL209W, YPL090C, YML126C, YHR064C, YOL039W, YDR450W, YDR012W, YBL072C, YMR242C, YDL191W, YPL081W, YLR441C, YHR020W, YDL229W, YOL127W, YKL006W, YDL061C, YBR031W, YOR096W
GO:0042254	ribosome biogenesis	8.23577e-07	2.30694e-09	16	41	474	7166	0	0	YNL209W, YNR054C, YPL090C, YHR064C, YDR450W, YOR310C, YBL072C, YDL191W, YLR441C, YPL081W, YDL229W, YOL127W, YGR145W, YKL006W, YLR293C, YOR096W
GO:0006518	peptide metabolic process	8.57268e-07	2.40131e-09	20	41	809	7166	0	0	YJR145C, YMR142C, YNL209W, YPL090C, YHR064C, YOL039W, YDR450W, YDR012W, YBL072C, YMR242C, YDL191W, YPL081W, YLR441C, YHR020W, YDL229W, YOL127W, YKL006W, YDL061C, YBR031W, YOR096W
GO:0043604	amide biosynthetic process	1.34868e-06	3.77783e-09	20	41	830	7166	0	0	YJR145C, YMR142C, YNL209W, YPL090C, YHR064C, YOL039W, YDR450W, YDR012W, YBL072C, YMR242C, YDL191W, YPL081W, YLR441C, YHR020W, YDL229W, YOL127W, YKL006W, YDL061C, YBR031W, YOR096W
GO:0006364	rRNA processing	1.48849e-06	4.16945e-09	14	41	354	7166	0	0	YDL191W, YPL081W, YLR441C, YNL209W, YDL229W, YGR145W, YNR054C, YPL090C, YHR064C, YDR450W, YOR310C, YLR293C, YBL072C, YOR096W
GO:0016072	rRNA metabolic process	6.72012e-06	1.88239e-08	14	41	398	7166	0	0	YDL191W, YPL081W, YLR441C, YNL209W, YDL229W, YGR145W, YNR054C, YPL090C, YHR064C, YDR450W, YOR310C, YLR293C, YBL072C, YOR096W
GO:0022613	ribonucleoprotein complex biogenesis	1.57839e-05	4.42127e-08	16	41	582	7166	0	0	YNL209W, YNR054C, YPL090C, YHR064C, YDR450W, YOR310C, YBL072C, YDL191W, YLR441C, YPL081W, YDL229W, YOL127W, YGR145W, YKL006W, YLR293C, YOR096W
GO:0034641	cellular nitrogen compound metabolic process	2.12877e-05	5.96295e-08	33	41	2789	7166	0	0	YNR054C, YML126C, YOL039W, YAL038W, YOR310C, YDL182W, YDL191W, YPL081W, YLR441C, YHR020W, YDL061C, YDL185W, YBR031W, YFR037C, YOR096W, YMR091C, YMR142C, YJR145C, YNL209W, YPL090C, YHR064C, YDR450W, YDR012W, YBL072C, YMR242C, YDL229W, YGR145W, YOL127W, YBL039C, YKL006W, YGR240C, YLR293C, YER164W
GO:0044238	primary metabolic process	2.50559e-05	7.01846e-08	38	41	3867	7166	0	0	YNR054C, YML126C, YOL039W, YAL038W, YLR355C, YOR310C, YDL182W, YDL191W, YPL081W, YLR441C, YHR020W, YDL061C, YDL131W, YDL185W, YBR031W, YFR037C, YOR096W, YMR091C, YDR502C, YJR145C, YMR142C, YNL209W, YPL090C, YHR064C, YDR450W, YDR012W, YBL072C, YMR242C, YDL229W, YLL024C, YGR145W, YOL127W, YBL039C, YKL006W, YGR240C, YLR293C, YKL182W, YER164W
GO:0044271	cellular nitrogen compound biosynthetic process	2.99612e-05	8.39249e-08	27	41	1856	7166	0	0	YJR145C, YMR142C, YNL209W, YPL090C, YHR064C, YOL039W, YDR450W, YAL038W, YDR012W, YBL072C, YDL191W, YMR242C, YPL081W, YLR441C, YHR020W, YDL229W, YOL127W, YBL039C, YKL006W, YDL061C, YGR240C, YBR031W, YFR037C, YLR293C, YOR096W, YMR091C, YER164W
GO:1901564	organonitrogen compound metabolic process	3.21269e-05	8.99914e-08	31	41	2479	7166	0	0	YJR145C, YMR142C, YNL209W, YPL090C, YML126C, YHR064C, YOL039W, YAL038W, YLR355C, YDR450W, YDL182W, YDR012W, YBL072C, YDL191W, YMR242C, YPL081W, YLR441C, YHR020W, YDL229W, YLL024C, YOL127W, YBL039C, YKL006W, YDL061C, YDL131W, YGR240C, YDL185W, YBR031W, YOR096W, YDR502C, YER164W
GO:0042274	ribosomal small subunit biogenesis	4.04513e-05	1.13309e-07	9	41	149	7166	0	0	YPL081W, YLR441C, YGR145W, YNR054C, YPL090C, YDR450W, YOR310C, YBL072C, YOR096W
GO:0006807	nitrogen compound metabolic process	4.25015e-05	1.19052e-07	37	41	3683	7166	0	0	YNR054C, YML126C, YOL039W, YAL038W, YLR355C, YOR310C, YDL182W, YDL191W, YPL081W, YLR441C, YHR020W, YDL061C, YDL131W, YDL185W, YBR031W, YFR037C, YOR096W, YMR091C, YDR502C, YJR145C, YMR142C, YNL209W, YPL090C, YHR064C, YDR450W, YDR012W, YBL072C, YMR242C, YLL024C, YDL229W, YGR145W, YOL127W, YBL039C, YKL006W, YGR240C, YLR293C, YER164W
GO:0000462	maturation of SSU-rRNA from tricistronic rRNA transcript (SSU-rRNA, 5.8S rRNA, LSU-rRNA)	4.975e-05	1.39356e-07	8	41	109	7166	0	0	YPL081W, YLR441C, YGR145W, YNR054C, YPL090C, YDR450W, YOR310C, YBL072C
GO:0034470	ncRNA processing	6.2404e-05	1.74801e-07	14	41	475	7166	0	0	YDL191W, YPL081W, YLR441C, YNL209W, YDL229W, YGR145W, YNR054C, YPL090C, YHR064C, YDR450W, YOR310C, YLR293C, YBL072C, YOR096W
GO:0071704	organic substance metabolic process	0.00010869	3.04455e-07	38	41	4034	7166	0	0	YNR054C, YML126C, YOL039W, YAL038W, YLR355C, YOR310C, YDL182W, YDL191W, YPL081W, YLR441C, YHR020W, YDL061C, YDL131W, YDL185W, YBR031W, YFR037C, YOR096W, YMR091C, YDR502C, YJR145C, YMR142C, YNL209W, YPL090C, YHR064C, YDR450W, YDR012W, YBL072C, YMR242C, YDL229W, YLL024C, YGR145W, YOL127W, YBL039C, YKL006W, YGR240C, YLR293C, YKL182W, YER164W
GO:0030490	maturation of SSU-rRNA	0.000112117	3.14052e-07	8	41	121	7166	0	0	YPL081W, YLR441C, YGR145W, YNR054C, YPL090C, YDR450W, YOR310C, YBL072C
GO:0034660	ncRNA metabolic process	0.000133327	3.73464e-07	15	41	589	7166	0	0	YDL191W, YPL081W, YLR441C, YNL209W, YHR020W, YDL229W, YGR145W, YNR054C, YPL090C, YHR064C, YDR450W, YOR310C, YLR293C, YBL072C, YOR096W
GO:0010467	gene expression	0.000135205	3.78726e-07	28	41	2135	7166	0	0	YJR145C, YMR142C, YNL209W, YNR054C, YPL090C, YHR064C, YOL039W, YDR450W, YOR310C, YDR012W, YBL072C, YDL191W, YMR242C, YPL081W, YLR441C, YHR020W, YDL229W, YOL127W, YGR145W, YKL006W, YDL061C, YDL185W, YBR031W, YFR037C, YLR293C, YOR096W, YMR091C, YER164W
GO:0044237	cellular metabolic process	0.000155373	4.3522e-07	38	41	4076	7166	0	0	YNR054C, YML126C, YOL039W, YAL038W, YLR355C, YOR310C, YDL182W, YDL191W, YPL081W, YLR441C, YHR020W, YDL061C, YDL131W, YDL185W, YBR031W, YFR037C, YOR096W, YMR091C, YDR502C, YJR145C, YMR142C, YNL209W, YPL090C, YHR064C, YDR450W, YDR012W, YBL072C, YMR242C, YDL229W, YLL024C, YGR145W, YOL127W, YBL039C, YKL006W, YGR240C, YLR293C, YKL182W, YER164W
GO:0006450	regulation of translational fidelity	0.00030589	8.56835e-07	5	41	32	7166	0	0	YPL081W, YNL209W, YHR020W, YDL229W, YHR064C
GO:0009987	cellular process	0.000546308	1.53027e-06	41	41	5175	7166	0	0	YIL048W, YNR054C, YML126C, YFR013W, YOL039W, YAL038W, YLR355C, YOR310C, YDL182W, YDL191W, YPL081W, YLR441C, YHR020W, YDL061C, YDL131W, YDL185W, YBR031W, YFR037C, YOR096W, YMR091C, YDR502C, YJR145C, YMR142C, YNL209W, YPL090C, YHR064C, YDR450W, YDR012W, YBL072C, YMR242C, YDL229W, YLL024C, YOL127W, YGR145W, YBL039C, YKL006W, YGR240C, YLR293C, YKL182W, YMR044W, YER164W
GO:0051083	'de novo' cotranslational protein folding	0.000615837	1.72503e-06	3	41	5	7166	0	0	YNL209W, YDL229W, YHR064C
GO:0008152	metabolic process	0.000728083	2.03945e-06	38	41	4264	7166	0	0	YNR054C, YML126C, YOL039W, YAL038W, YLR355C, YOR310C, YDL182W, YDL191W, YPL081W, YLR441C, YHR020W, YDL061C, YDL131W, YDL185W, YBR031W, YFR037C, YOR096W, YMR091C, YDR502C, YJR145C, YMR142C, YNL209W, YPL090C, YHR064C, YDR450W, YDR012W, YBL072C, YMR242C, YDL229W, YLL024C, YGR145W, YOL127W, YBL039C, YKL006W, YGR240C, YLR293C, YKL182W, YER164W
GO:0051084	'de novo' posttranslational protein folding	0.00095097	2.66378e-06	4	41	18	7166	0	0	YNL209W, YDL229W, YLL024C, YHR064C
GO:0051085	chaperone cofactor-dependent protein refolding	0.00095097	2.66378e-06	4	41	18	7166	0	0	YNL209W, YDL229W, YLL024C, YHR064C
GO:0061077	chaperone-mediated protein folding	0.002236	6.26331e-06	4	41	22	7166	0	0	YNL209W, YDL229W, YLL024C, YHR064C
GO:0034645	cellular macromolecule biosynthetic process	0.00282975	7.92648e-06	24	41	1839	7166	0	0	YJR145C, YMR142C, YNL209W, YPL090C, YHR064C, YOL039W, YDR450W, YDR012W, YBL072C, YDL191W, YMR242C, YPL081W, YLR441C, YHR020W, YDL229W, YOL127W, YKL006W, YDL061C, YFR037C, YBR031W, YLR293C, YOR096W, YMR091C, YER164W
GO:0009059	macromolecule biosynthetic process	0.00325921	9.12943e-06	24	41	1853	7166	0	0	YJR145C, YMR142C, YNL209W, YPL090C, YHR064C, YOL039W, YDR450W, YDR012W, YBL072C, YDL191W, YMR242C, YPL081W, YLR441C, YHR020W, YDL229W, YOL127W, YKL006W, YDL061C, YFR037C, YBR031W, YLR293C, YOR096W, YMR091C, YER164W
GO:0006396	RNA processing	0.00340209	9.52966e-06	14	41	662	7166	0	0	YDL191W, YPL081W, YLR441C, YNL209W, YDL229W, YGR145W, YNR054C, YPL090C, YHR064C, YDR450W, YOR310C, YLR293C, YBL072C, YOR096W
GO:0006452	translational frameshifting	0.0034077	9.54539e-06	3	41	8	7166	0	0	YNL209W, YDL229W, YHR064C
GO:0006458	'de novo' protein folding	0.00381907	1.06977e-05	4	41	25	7166	0	0	YNL209W, YDL229W, YLL024C, YHR064C
GO:0044267	cellular protein metabolic process	0.00511174	1.43186e-05	23	41	1757	7166	0	0	YJR145C, YMR142C, YNL209W, YPL090C, YHR064C, YOL039W, YDR450W, YDR012W, YBL072C, YDL191W, YMR242C, YPL081W, YLR441C, YHR020W, YDL229W, YLL024C, YOL127W, YKL006W, YDL061C, YBR031W, YDL185W, YOR096W, YER164W
FUNCTION
GOID	TERM	CORRECTED_PVALUE	UNCORRECTED_PVALUE	NUM_LIST_ANNOTATIONS	LIST_SIZE	TOTAL_NUM_ANNOTATIONS	POPULATION_SIZE	FDR_RATE	EXPECTED_FALSE_POSITIVES	ANNOTATED_GENES
GO:0003735	structural constituent of ribosome	4.1777e-12	5.72287e-14	16	41	236	7166	0	0	YJR145C, YMR142C, YPL090C, YOL039W, YDR450W, YDR012W, YBL072C, YMR242C, YDL191W, YLR441C, YPL081W, YOL127W, YKL006W, YDL061C, YBR031W, YOR096W
GO:0005198	structural molecule activity	5.21938e-09	7.14984e-11	16	41	375	7166	0	0	YJR145C, YMR142C, YPL090C, YOL039W, YDR450W, YDR012W, YBL072C, YMR242C, YDL191W, YLR441C, YPL081W, YOL127W, YKL006W, YDL061C, YBR031W, YOR096W
GO:0016887	ATPase activity	6.82483e-06	9.34908e-08	11	41	250	7166	0	0	YNL209W, YIL048W, YDL229W, YLL024C, YFR013W, YHR064C, YDL185W, YFR037C, YER164W, YMR091C, YMR044W
GO:0042623	ATPase activity, coupled	5.75614e-05	7.88513e-07	9	41	187	7166	0.005	0.02	YNL209W, YIL048W, YDL229W, YLL024C, YHR064C, YFR037C, YDL185W, YER164W, YMR091C
GO:0044183	protein binding involved in protein folding	8.78264e-05	1.2031e-06	4	41	15	7166	0.004	0.02	YNL209W, YDL229W, YLL024C, YHR064C
GO:0017111	nucleoside-triphosphatase activity	0.000162535	2.22651e-06	12	41	418	7166	0.0033	0.02	YNL209W, YIL048W, YDL229W, YLL024C, YFR013W, YHR064C, YDL185W, YFR037C, YLR293C, YER164W, YMR091C, YMR044W
GO:1901363	heterocyclic compound binding	0.000213623	2.92634e-06	28	41	2337	7166	0.0029	0.02	YJR145C, YNL209W, YIL048W, YNR054C, YFR013W, YHR064C, YAL038W, YDR450W, YLR355C, YOR310C, YDR012W, YDL191W, YPL081W, YHR020W, YDL229W, YLL024C, YOL127W, YBL039C, YKL006W, YGR240C, YDL185W, YBR031W, YFR037C, YLR293C, YMR044W, YMR091C, YER164W, YDR502C
GO:0097159	organic cyclic compound binding	0.000239376	3.27913e-06	28	41	2349	7166	0.0025	0.02	YJR145C, YNL209W, YIL048W, YNR054C, YFR013W, YHR064C, YAL038W, YDR450W, YLR355C, YOR310C, YDR012W, YDL191W, YPL081W, YHR020W, YDL229W, YLL024C, YOL127W, YBL039C, YKL006W, YGR240C, YDL185W, YBR031W, YFR037C, YLR293C, YMR044W, YMR091C, YER164W, YDR502C
GO:0051787	misfolded protein binding	0.000305351	4.18289e-06	4	41	20	7166	0.0022	0.02	YNL209W, YDL229W, YLL024C, YHR064C
GO:0016462	pyrophosphatase activity	0.000312918	4.28655e-06	12	41	445	7166	0.002	0.02	YNL209W, YIL048W, YDL229W, YLL024C, YFR013W, YHR064C, YDL185W, YFR037C, YLR293C, YER164W, YMR091C, YMR044W
GO:0016817	hydrolase activity, acting on acid anhydrides	0.000312918	4.28655e-06	12	41	445	7166	0.0018	0.02	YNL209W, YIL048W, YDL229W, YLL024C, YFR013W, YHR064C, YDL185W, YFR037C, YLR293C, YER164W, YMR091C, YMR044W
GO:0016818	hydrolase activity, acting on acid anhydrides, in phosphorus-containing anhydrides	0.000312918	4.28655e-06	12	41	445	7166	0.0017	0.02	YNL209W, YIL048W, YDL229W, YLL024C, YFR013W, YHR064C, YDL185W, YFR037C, YLR293C, YER164W, YMR091C, YMR044W
GO:0031072	heat shock protein binding	0.000919109	1.25905e-05	4	41	26	7166	0.0015	0.02	YNL209W, YDL229W, YLL024C, YHR064C
GO:0046912	transferase activity, transferring acyl groups, acyl groups converted into alkyl on transfer	0.00148132	2.02921e-05	3	41	10	7166	0.0014	0.02	YDL131W, YDL182W, YML126C
GO:0004410	homocitrate synthase activity	0.00233171	3.19412e-05	2	41	2	7166	0.0027	0.04	YDL131W, YDL182W
COMPONENT
GOID	TERM	CORRECTED_PVALUE	UNCORRECTED_PVALUE	NUM_LIST_ANNOTATIONS	LIST_SIZE	TOTAL_NUM_ANNOTATIONS	POPULATION_SIZE	FDR_RATE	EXPECTED_FALSE_POSITIVES	ANNOTATED_GENES
GO:0044445	cytosolic part	1.58131e-14	2.19627e-16	18	41	245	7166	0	0	YJR145C, YMR142C, YPL090C, YOL039W, YDR450W, YDR012W, YBL072C, YMR242C, YDL191W, YPL081W, YLR441C, YOL127W, YKL006W, YGR240C, YDL061C, YBR031W, YOR096W, YKL182W
GO:0022626	cytosolic ribosome	2.91424e-14	4.04755e-16	16	41	173	7166	0	0	YJR145C, YMR142C, YPL090C, YOL039W, YDR450W, YDR012W, YBL072C, YMR242C, YDL191W, YLR441C, YPL081W, YOL127W, YKL006W, YDL061C, YBR031W, YOR096W
GO:0005840	ribosome	3.34458e-12	4.64525e-14	17	41	280	7166	0	0	YJR145C, YMR142C, YPL090C, YHR064C, YOL039W, YDR450W, YDR012W, YBL072C, YMR242C, YDL191W, YPL081W, YLR441C, YOL127W, YKL006W, YDL061C, YBR031W, YOR096W
GO:0044391	ribosomal subunit	1.08354e-11	1.50492e-13	16	41	251	7166	0	0	YJR145C, YMR142C, YPL090C, YOL039W, YDR450W, YDR012W, YBL072C, YMR242C, YDL191W, YLR441C, YPL081W, YOL127W, YKL006W, YDL061C, YBR031W, YOR096W
GO:1990904	ribonucleoprotein complex	7.15717e-11	9.94051e-13	23	41	764	7166	0	0	YJR145C, YMR142C, YNL209W, YPL090C, YHR064C, YOL039W, YDR450W, YOR310C, YDR012W, YBL072C, YDL191W, YMR242C, YPL081W, YLR441C, YDL229W, YLL024C, YOL127W, YGR145W, YKL006W, YDL061C, YBR031W, YOR096W, YDR502C
GO:0043228	non-membrane-bounded organelle	4.68059e-10	6.50082e-12	29	41	1482	7166	0	0	YJR145C, YMR142C, YNL209W, YNR054C, YPL090C, YFR013W, YHR064C, YOL039W, YLR355C, YDR450W, YOR310C, YDR012W, YBL072C, YDL191W, YMR242C, YPL081W, YLR441C, YOL127W, YGR145W, YKL006W, YDL061C, YBR031W, YFR037C, YOR096W, YKL182W, YMR044W, YMR091C, YER164W, YDR502C
GO:0043232	intracellular non-membrane-bounded organelle	4.68059e-10	6.50082e-12	29	41	1482	7166	0	0	YJR145C, YMR142C, YNL209W, YNR054C, YPL090C, YFR013W, YHR064C, YOL039W, YLR355C, YDR450W, YOR310C, YDR012W, YBL072C, YDL191W, YMR242C, YPL081W, YLR441C, YOL127W, YGR145W, YKL006W, YDL061C, YBR031W, YFR037C, YOR096W, YKL182W, YMR044W, YMR091C, YER164W, YDR502C
GO:0032991	protein-containing complex	8.48554e-08	1.17855e-09	32	41	2267	7166	0	0	YFR013W, YOL039W, YOR310C, YDL191W, YPL081W, YLR441C, YHR020W, YDL061C, YDL185W, YBR031W, YFR037C, YOR096W, YMR091C, YDR502C, YMR142C, YJR145C, YNL209W, YPL090C, YHR064C, YDR450W, YDR012W, YBL072C, YMR242C, YLL024C, YDL229W, YGR145W, YOL127W, YKL006W, YGR240C, YKL182W, YER164W, YMR044W
GO:0022627	cytosolic small ribosomal subunit	2.31252e-07	3.21183e-09	8	41	68	7166	0	0	YJR145C, YPL081W, YLR441C, YPL090C, YDL061C, YDR450W, YBL072C, YOR096W
GO:0005829	cytosol	2.43672e-07	3.38433e-09	24	41	1244	7166	0	0	YJR145C, YMR142C, YNL209W, YPL090C, YHR064C, YOL039W, YDR450W, YDR012W, YBL072C, YDL191W, YMR242C, YPL081W, YLR441C, YDL229W, YLL024C, YOL127W, YKL006W, YDL061C, YGR240C, YBR031W, YLR293C, YOR096W, YKL182W, YDR502C
GO:0030684	preribosome	1.56224e-06	2.16978e-08	10	41	167	7166	0	0	YJR145C, YDL191W, YPL081W, YLR441C, YGR145W, YOL127W, YPL090C, YOR310C, YBL072C, YOR096W
GO:0030686	90S preribosome	2.87362e-06	3.99113e-08	8	41	93	7166	0	0	YJR145C, YPL081W, YLR441C, YGR145W, YPL090C, YOR310C, YBL072C, YOR096W
GO:0022625	cytosolic large ribosomal subunit	4.34954e-06	6.04102e-08	8	41	98	7166	0	0	YDL191W, YMR142C, YMR242C, YOL127W, YKL006W, YOL039W, YDR012W, YBR031W
GO:0015935	small ribosomal subunit	6.94486e-06	9.64563e-08	8	41	104	7166	0	0	YJR145C, YPL081W, YLR441C, YPL090C, YDL061C, YDR450W, YBL072C, YOR096W
GO:0015934	large ribosomal subunit	0.000100526	1.39619e-06	8	41	147	7166	0	0	YDL191W, YMR142C, YMR242C, YOL127W, YKL006W, YOL039W, YDR012W, YBR031W
GO:0032040	small-subunit processome	0.000967649	1.34396e-05	5	41	55	7166	0	0	YPL081W, YOR310C, YGR145W, YOR096W, YPL090C
GO:0005844	polysome	0.00212706	2.95425e-05	4	41	32	7166	0	0	YNL209W, YDL229W, YLL024C, YHR064C
GO:0044424	intracellular part	0.00455991	6.33321e-05	41	41	5665	7166	0	0	YIL048W, YNR054C, YML126C, YFR013W, YOL039W, YAL038W, YLR355C, YOR310C, YDL182W, YDL191W, YPL081W, YLR441C, YHR020W, YDL061C, YDL131W, YDL185W, YBR031W, YFR037C, YOR096W, YMR091C, YDR502C, YJR145C, YMR142C, YNL209W, YPL090C, YHR064C, YDR450W, YDR012W, YBL072C, YMR242C, YDL229W, YLL024C, YOL127W, YGR145W, YBL039C, YKL006W, YGR240C, YLR293C, YKL182W, YMR044W, YER164W
GO:0005622	intracellular	0.00466033	6.47268e-05	41	41	5668	7166	0	0	YIL048W, YNR054C, YML126C, YFR013W, YOL039W, YAL038W, YLR355C, YOR310C, YDL182W, YDL191W, YPL081W, YLR441C, YHR020W, YDL061C, YDL131W, YDL185W, YBR031W, YFR037C, YOR096W, YMR091C, YDR502C, YJR145C, YMR142C, YNL209W, YPL090C, YHR064C, YDR450W, YDR012W, YBL072C, YMR242C, YDL229W, YLL024C, YOL127W, YGR145W, YBL039C, YKL006W, YGR240C, YLR293C, YKL182W, YMR044W, YER164W
GO:0043229	intracellular organelle	0.00890391	0.000123665	38	41	4823	7166	0.001	0.02	YIL048W, YNR054C, YML126C, YFR013W, YOL039W, YLR355C, YOR310C, YDL182W, YDL191W, YPL081W, YLR441C, YDL061C, YDL131W, YDL185W, YBR031W, YFR037C, YOR096W, YMR091C, YDR502C, YJR145C, YMR142C, YNL209W, YPL090C, YHR064C, YDR450W, YDR012W, YBL072C, YMR242C, YLL024C, YOL127W, YGR145W, YBL039C, YKL006W, YGR240C, YLR293C, YKL182W, YMR044W, YER164W
GO:0043226	organelle	0.00902457	0.000125341	38	41	4825	7166	0.001	0.02	YIL048W, YNR054C, YML126C, YFR013W, YOL039W, YLR355C, YOR310C, YDL182W, YDL191W, YPL081W, YLR441C, YDL061C, YDL131W, YDL185W, YBR031W, YFR037C, YOR096W, YMR091C, YDR502C, YJR145C, YMR142C, YNL209W, YPL090C, YHR064C, YDR450W, YDR012W, YBL072C, YMR242C, YLL024C, YOL127W, YGR145W, YBL039C, YKL006W, YGR240C, YLR293C, YKL182W, YMR044W, YER164W

### Sheet: Fig 4C ID
ID
YAL005C
YBL075C
YCR012W
YDL185W
YDL229W
YDR012W
YDR071C
YDR158W
YDR224C
YER103W
YGL123W
YGR192C
YGR254W
YJR009C
YKL152C
YLL024C
YLL045C
YLR075W
YLR249W
YLR259C
YLR441C
YML126C
YMR242C
YNL067W
YNL209W
YOL086C
YOL120C
YOR063W
YPL081W
YPL090C
YPL106C
YPL127C
YPL131W
YPR043W
YPR074C
YPR080W

### Sheet: GO Fig 4C
PROCESS
Gene Ontology term	Cluster frequency	Genome frequency	Corrected P-value	FDR	FALSE Positives	Genes annotated to the term
protein refolding	8 of 36 genes, 22.2%	30 of 7166 genes, 0.4%	2.09e-10	0	0	YDL229W, YER103W, YBL075C, YPL106C, YLR259C, YLL024C, YAL005C, YNL209W
cytoplasmic translation	12 of 36 genes, 33.3%	181 of 7166 genes, 2.5%	7.57e-09	0	0	YPL131W, YPR043W, YOL120C, YDL229W, YNL067W, YDR012W, YLL045C, YAL005C, YNL209W, YMR242C, YLR441C, YLR075W
chaperone cofactor-dependent protein refolding	6 of 36 genes, 16.7%	16 of 7166 genes, 0.2%	1.75e-08	0	0	YLL024C, YAL005C, YNL209W, YER103W, YDL229W, YBL075C
'de novo' protein folding	7 of 36 genes, 19.4%	35 of 7166 genes, 0.5%	5.79e-08	0	0	YLR259C, YLL024C, YAL005C, YNL209W, YER103W, YBL075C, YDL229W
'de novo' post-translational protein folding	6 of 36 genes, 16.7%	25 of 7166 genes, 0.3%	3.75e-07	0	0	YLL024C, YAL005C, YNL209W, YBL075C, YER103W, YDL229W
biosynthetic process	33 of 36 genes, 91.7%	3226 of 7166 genes, 45.0%	9.43e-07	0	0	YLR249W, YPL106C, YGR192C, YPL127C, YOL086C, YPR080W, YNL067W, YDL229W, YDR224C, YMR242C, YDR012W, YCR012W, YBL075C, YLR259C, YPL090C, YAL005C, YLL024C, YKL152C, YLR441C, YOL120C, YPR043W, YDL185W, YLR075W, YJR009C, YNL209W, YGL123W, YML126C, YOR063W, YLL045C, YPL131W, YPL081W, YDR158W, YER103W
translation	18 of 36 genes, 50.0%	781 of 7166 genes, 10.9%	1.15e-06	0	0	YPR080W, YNL067W, YDL229W, YOL120C, YPR043W, YPL090C, YLR249W, YLR441C, YAL005C, YLL045C, YDR012W, YOR063W, YPL081W, YPL131W, YLR075W, YMR242C, YNL209W, YGL123W
chaperone-mediated protein folding	6 of 36 genes, 16.7%	34 of 7166 genes, 0.5%	2.76e-06	0	0	YLL024C, YAL005C, YNL209W, YER103W, YBL075C, YDL229W
primary metabolic process	35 of 36 genes, 97.2%	3987 of 7166 genes, 55.6%	4.16e-06	0	0	YDL185W, YOL120C, YPR043W, YLR441C, YPR074C, YLL024C, YKL152C, YAL005C, YPL090C, YLR259C, YER103W, YDR158W, YPL081W, YPL131W, YLL045C, YOR063W, YML126C, YGL123W, YNL209W, YJR009C, YLR075W, YDL229W, YNL067W, YPR080W, YPL127C, YOL086C, YGR192C, YGR254W, YPL106C, YLR249W, YBL075C, YCR012W, YDR012W, YMR242C, YDR224C
protein metabolic process	24 of 36 genes, 66.7%	1676 of 7166 genes, 23.4%	8.57e-06	0	0	YPR080W, YOL120C, YPR043W, YDL185W, YNL067W, YDL229W, YLR249W, YPL106C, YLR259C, YPL090C, YAL005C, YLL024C, YLR441C, YOR063W, YLL045C, YDR012W, YPL131W, YPL081W, YER103W, YBL075C, YLR075W, YNL209W, YGL123W, YMR242C
nicotinamide nucleotide metabolic process	7 of 36 genes, 19.4%	84 of 7166 genes, 1.2%	3.27e-05	0	0	YJR009C, YOL086C, YGR254W, YPR074C, YKL152C, YCR012W, YGR192C
pyridine nucleotide metabolic process	7 of 36 genes, 19.4%	85 of 7166 genes, 1.2%	3.56e-05	0	0	YOL086C, YJR009C, YPR074C, YKL152C, YGR254W, YGR192C, YCR012W
purine-containing compound metabolic process	9 of 36 genes, 25.0%	190 of 7166 genes, 2.7%	5.95e-05	0	0	YJR009C, YPR074C, YKL152C, YGR254W, YGR192C, YML126C, YOL086C, YCR012W, YDL185W
ATP metabolic process	6 of 36 genes, 16.7%	56 of 7166 genes, 0.8%	6.16e-05	0	0	YGR192C, YCR012W, YDL185W, YKL152C, YGR254W, YJR009C
protein folding	8 of 36 genes, 22.2%	138 of 7166 genes, 1.9%	6.49e-05	0	0	YDL229W, YER103W, YBL075C, YPL106C, YLR259C, YNL209W, YAL005C, YLL024C
purine nucleotide metabolic process	8 of 36 genes, 22.2%	140 of 7166 genes, 2.0%	7.25e-05	0	0	YCR012W, YDL185W, YOL086C, YGR254W, YPR074C, YKL152C, YGR192C, YJR009C
SRP-dependent cotranslational protein targeting to membrane, translocation	4 of 36 genes, 11.1%	13 of 7166 genes, 0.2%	8.13e-05	0	0	YLL024C, YAL005C, YER103W, YBL075C
glycolytic process	5 of 36 genes, 13.9%	32 of 7166 genes, 0.4%	9.58e-05	0	0	YGR254W, YKL152C, YCR012W, YGR192C, YJR009C
purine nucleoside diphosphate catabolic process	5 of 36 genes, 13.9%	32 of 7166 genes, 0.4%	9.58e-05	0	0	YGR254W, YKL152C, YCR012W, YGR192C, YJR009C
purine ribonucleoside diphosphate catabolic process	5 of 36 genes, 13.9%	32 of 7166 genes, 0.4%	9.58e-05	0	0	YGR192C, YCR012W, YKL152C, YGR254W, YJR009C
ADP catabolic process	5 of 36 genes, 13.9%	32 of 7166 genes, 0.4%	9.58e-05	0	0	YKL152C, YGR254W, YGR192C, YCR012W, YJR009C
purine ribonucleoside triphosphate metabolic process	6 of 36 genes, 16.7%	61 of 7166 genes, 0.9%	0.0001	0	0	YJR009C, YGR192C, YDL185W, YCR012W, YKL152C, YGR254W
pyridine-containing compound metabolic process	7 of 36 genes, 19.4%	100 of 7166 genes, 1.4%	0.0001	0	0	YPR074C, YKL152C, YGR254W, YGR192C, YCR012W, YOL086C, YJR009C
ribonucleoside diphosphate catabolic process	5 of 36 genes, 13.9%	33 of 7166 genes, 0.5%	0.00011	0	0	YJR009C, YGR192C, YCR012W, YKL152C, YGR254W
purine nucleoside triphosphate metabolic process	6 of 36 genes, 16.7%	63 of 7166 genes, 0.9%	0.00012	0	0	YJR009C, YGR254W, YKL152C, YCR012W, YDL185W, YGR192C
nucleoside diphosphate catabolic process	5 of 36 genes, 13.9%	34 of 7166 genes, 0.5%	0.00013	0	0	YGR254W, YKL152C, YCR012W, YGR192C, YJR009C
purine ribonucleotide catabolic process	5 of 36 genes, 13.9%	34 of 7166 genes, 0.5%	0.00013	0	0	YGR254W, YKL152C, YCR012W, YGR192C, YJR009C
pyridine nucleotide catabolic process	5 of 36 genes, 13.9%	34 of 7166 genes, 0.5%	0.00013	0	0	YGR192C, YCR012W, YKL152C, YGR254W, YJR009C
ADP metabolic process	5 of 36 genes, 13.9%	34 of 7166 genes, 0.5%	0.00013	0	0	YKL152C, YGR254W, YGR192C, YCR012W, YJR009C
metabolic process	35 of 36 genes, 97.2%	4426 of 7166 genes, 61.8%	0.00014	0	0	YDR224C, YMR242C, YDR012W, YBL075C, YCR012W, YPL106C, YLR249W, YGR192C, YGR254W, YPR080W, YPL127C, YOL086C, YDL229W, YNL067W, YJR009C, YLR075W, YML126C, YGL123W, YNL209W, YLL045C, YOR063W, YER103W, YDR158W, YPL081W, YPL131W, YPL090C, YLR259C, YLR441C, YKL152C, YPR074C, YLL024C, YAL005C, YDL185W, YOL120C, YPR043W
purine nucleoside diphosphate metabolic process	5 of 36 genes, 13.9%	35 of 7166 genes, 0.5%	0.00015	0	0	YGR254W, YKL152C, YCR012W, YGR192C, YJR009C
purine ribonucleoside diphosphate metabolic process	5 of 36 genes, 13.9%	35 of 7166 genes, 0.5%	0.00015	0	0	YJR009C, YCR012W, YGR192C, YGR254W, YKL152C
ribonucleotide catabolic process	5 of 36 genes, 13.9%	35 of 7166 genes, 0.5%	0.00015	0	0	YKL152C, YGR254W, YGR192C, YCR012W, YJR009C
ribonucleoside triphosphate metabolic process	6 of 36 genes, 16.7%	66 of 7166 genes, 0.9%	0.00016	0	0	YJR009C, YDL185W, YCR012W, YGR192C, YGR254W, YKL152C
pyridine-containing compound catabolic process	5 of 36 genes, 13.9%	36 of 7166 genes, 0.5%	0.00017	0	0	YJR009C, YGR254W, YKL152C, YCR012W, YGR192C
purine nucleotide catabolic process	5 of 36 genes, 13.9%	37 of 7166 genes, 0.5%	0.0002	0	0	YKL152C, YGR254W, YGR192C, YCR012W, YJR009C
ribonucleoside diphosphate metabolic process	5 of 36 genes, 13.9%	37 of 7166 genes, 0.5%	0.0002	0	0	YJR009C, YGR192C, YCR012W, YKL152C, YGR254W
nucleoside diphosphate metabolic process	5 of 36 genes, 13.9%	40 of 7166 genes, 0.6%	0.0003	0	0	YCR012W, YGR192C, YGR254W, YKL152C, YJR009C
nucleoside triphosphate metabolic process	6 of 36 genes, 16.7%	74 of 7166 genes, 1.0%	0.00032	0	0	YGR254W, YKL152C, YDL185W, YCR012W, YGR192C, YJR009C
nucleotide catabolic process	5 of 36 genes, 13.9%	41 of 7166 genes, 0.6%	0.00034	0	0	YGR192C, YCR012W, YKL152C, YGR254W, YJR009C
nucleoside phosphate metabolic process	9 of 36 genes, 25.0%	245 of 7166 genes, 3.4%	0.0005	0	0	YGR254W, YKL152C, YPR074C, YML126C, YGR192C, YJR009C, YCR012W, YDL185W, YOL086C
gene expression	26 of 36 genes, 72.2%	2408 of 7166 genes, 33.6%	0.00051	0	0	YPL090C, YLR249W, YLR259C, YPL106C, YLR441C, YAL005C, YLL024C, YPL127C, YPR080W, YNL067W, YDL185W, YDL229W, YOL120C, YPR043W, YDR224C, YLR075W, YMR242C, YNL209W, YGL123W, YLL045C, YDR012W, YOR063W, YPL081W, YBL075C, YER103W, YPL131W
SRP-dependent cotranslational protein targeting to membrane	4 of 36 genes, 11.1%	20 of 7166 genes, 0.3%	0.00053	0	0	YAL005C, YLL024C, YER103W, YBL075C
purine ribonucleotide metabolic process	6 of 36 genes, 16.7%	83 of 7166 genes, 1.2%	0.00064	0	0	YGR192C, YDL185W, YCR012W, YKL152C, YGR254W, YJR009C
nucleotide metabolic process	8 of 36 genes, 22.2%	187 of 7166 genes, 2.6%	0.00065	0	0	YGR192C, YKL152C, YPR074C, YGR254W, YJR009C, YDL185W, YCR012W, YOL086C
pyruvate metabolic process	5 of 36 genes, 13.9%	48 of 7166 genes, 0.7%	0.00076	0	0	YCR012W, YGR192C, YGR254W, YKL152C, YJR009C
purine-containing compound catabolic process	5 of 36 genes, 13.9%	48 of 7166 genes, 0.7%	0.00076	0	0	YGR254W, YKL152C, YCR012W, YGR192C, YJR009C
nucleoside phosphate catabolic process	5 of 36 genes, 13.9%	49 of 7166 genes, 0.7%	0.00085	0	0	YGR192C, YCR012W, YKL152C, YGR254W, YJR009C
protein maturation	9 of 36 genes, 25.0%	261 of 7166 genes, 3.6%	0.00085	0	0	YPL106C, YLR259C, YNL209W, YAL005C, YLL024C, YDL185W, YBL075C, YDL229W, YER103W
nucleobase-containing small molecule metabolic process	9 of 36 genes, 25.0%	262 of 7166 genes, 3.7%	0.00088	0	0	YOL086C, YDL185W, YCR012W, YJR009C, YGR254W, YPR074C, YKL152C, YML126C, YGR192C
cotranslational protein targeting to membrane	4 of 36 genes, 11.1%	23 of 7166 genes, 0.3%	0.00097	0	0	YAL005C, YLL024C, YER103W, YBL075C
ribonucleotide metabolic process	6 of 36 genes, 16.7%	98 of 7166 genes, 1.4%	0.00171	0	0	YJR009C, YKL152C, YGR254W, YGR192C, YCR012W, YDL185W
carbohydrate derivative catabolic process	5 of 36 genes, 13.9%	60 of 7166 genes, 0.8%	0.00235	0	0	YJR009C, YGR192C, YCR012W, YKL152C, YGR254W
ribose phosphate metabolic process	6 of 36 genes, 16.7%	105 of 7166 genes, 1.5%	0.00255	0	0	YCR012W, YDL185W, YGR192C, YGR254W, YKL152C, YJR009C
glucose metabolic process	5 of 36 genes, 13.9%	62 of 7166 genes, 0.9%	0.00276	0	0	YOL086C, YJR009C, YGR192C, YCR012W, YKL152C
organophosphate catabolic process	5 of 36 genes, 13.9%	65 of 7166 genes, 0.9%	0.00349	0	0	YJR009C, YGR254W, YKL152C, YCR012W, YGR192C
gluconeogenesis	4 of 36 genes, 11.1%	33 of 7166 genes, 0.5%	0.00433	0	0	YGR192C, YCR012W, YKL152C, YJR009C
hexose biosynthetic process	4 of 36 genes, 11.1%	33 of 7166 genes, 0.5%	0.00433	0	0	YJR009C, YKL152C, YGR192C, YCR012W
macromolecule biosynthetic process	26 of 36 genes, 72.2%	2666 of 7166 genes, 37.2%	0.0044	0	0	YPL127C, YPR080W, YDL185W, YNL067W, YDL229W, YOL120C, YPR043W, YPL090C, YLR249W, YPL106C, YLR259C, YLR441C, YAL005C, YLL024C, YLL045C, YDR012W, YOR063W, YPL081W, YBL075C, YER103W, YPL131W, YDR224C, YLR075W, YMR242C, YNL209W, YGL123W
monosaccharide biosynthetic process	4 of 36 genes, 11.1%	34 of 7166 genes, 0.5%	0.00489	0	0	YKL152C, YCR012W, YGR192C, YJR009C
FUNCTION
Gene Ontology term	Cluster frequency	Genome frequency	Corrected P-value	FDR	FALSE Positives	Genes annotated to the term
ATP-dependent protein folding chaperone	8 of 36 genes, 22.2%	26 of 7166 genes, 0.4%	1.96e-11	0	0	YNL209W, YLR259C, YAL005C, YBL075C, YDL229W, YPL106C, YLL024C, YER103W
protein folding chaperone	8 of 36 genes, 22.2%	43 of 7166 genes, 0.6%	1.71e-09	0	0	YLL024C, YER103W, YDL229W, YPL106C, YBL075C, YAL005C, YLR259C, YNL209W
structural constituent of ribosome	13 of 36 genes, 36.1%	234 of 7166 genes, 3.3%	3.1e-09	0	0	YDR012W, YPL131W, YNL067W, YPL081W, YLL045C, YLR075W, YLR441C, YOR063W, YPL090C, YMR242C, YPR043W, YGL123W, YOL120C
structural molecule activity	15 of 36 genes, 41.7%	378 of 7166 genes, 5.3%	7.93e-09	0	0	YPL090C, YPL127C, YOR063W, YLR075W, YLR441C, YGL123W, YOL120C, YPR043W, YMR242C, YLL045C, YPL081W, YNL067W, YPL131W, YDR012W, YDR224C
melatonin binding	5 of 36 genes, 13.9%	9 of 7166 genes, 0.1%	2.26e-08	0	0	YGR254W, YPR080W, YJR009C, YOL086C, YGR192C
heat shock protein binding	6 of 36 genes, 16.7%	24 of 7166 genes, 0.3%	9.95e-08	0	0	YLL024C, YER103W, YNL209W, YAL005C, YBL075C, YDL229W
amide binding	5 of 36 genes, 13.9%	24 of 7166 genes, 0.3%	7.23e-06	0	0	YJR009C, YPR080W, YGR254W, YGR192C, YOL086C
unfolded protein binding	7 of 36 genes, 19.4%	85 of 7166 genes, 1.2%	1.23e-05	0	0	YLR259C, YNL209W, YAL005C, YBL075C, YDL229W, YER103W, YLL024C
organic cyclic compound binding	27 of 36 genes, 75.0%	2514 of 7166 genes, 35.1%	8.64e-05	0	0	YDL229W, YDR224C, YNL067W, YPL106C, YGR192C, YLL045C, YDR158W, YJR009C, YER103W, YOL086C, YOL120C, YCR012W, YAL005C, YNL209W, YOR063W, YPR080W, YDR012W, YDL185W, YPL081W, YPL131W, YGR254W, YLR249W, YLL024C, YBL075C, YGL123W, YLR259C, YPL127C
ATP-dependent activity	10 of 36 genes, 27.8%	358 of 7166 genes, 5.0%	0.00051	0	0	YLR259C, YNL209W, YAL005C, YBL075C, YLL024C, YER103W, YLR249W, YPL106C, YDL185W, YDL229W
purine nucleotide binding	15 of 36 genes, 41.7%	867 of 7166 genes, 12.1%	0.00055	0	0	YDL185W, YDL229W, YDR158W, YPL106C, YGR192C, YLR249W, YER103W, YLL024C, YJR009C, YLR259C, YNL209W, YCR012W, YAL005C, YBL075C, YPR080W
adenyl nucleotide binding	14 of 36 genes, 38.9%	764 of 7166 genes, 10.7%	0.00066	0	0	YER103W, YLL024C, YJR009C, YLR249W, YGR192C, YPL106C, YDR158W, YDL229W, YDL185W, YAL005C, YBL075C, YCR012W, YLR259C, YNL209W
nucleotide binding	15 of 36 genes, 41.7%	942 of 7166 genes, 13.1%	0.00154	0	0	YPR080W, YLR259C, YNL209W, YCR012W, YBL075C, YAL005C, YLR249W, YJR009C, YLL024C, YER103W, YDL185W, YDL229W, YDR158W, YPL106C, YGR192C
nucleoside phosphate binding	15 of 36 genes, 41.7%	943 of 7166 genes, 13.2%	0.00156	0	0	YLL024C, YER103W, YJR009C, YLR249W, YDR158W, YGR192C, YPL106C, YDL185W, YDL229W, YPR080W, YLR259C, YNL209W, YBL075C, YAL005C, YCR012W
ATP hydrolysis activity	8 of 36 genes, 22.2%	260 of 7166 genes, 3.6%	0.00256	0	0	YLR249W, YER103W, YLL024C, YDL229W, YAL005C, YBL075C, YNL209W, YLR259C
heterocyclic compound binding	15 of 36 genes, 41.7%	993 of 7166 genes, 13.9%	0.00293	0	0	YLL024C, YJR009C, YER103W, YLR249W, YDR158W, YGR192C, YPL106C, YDL185W, YDL229W, YPR080W, YLR259C, YNL209W, YBL075C, YCR012W, YAL005C
ribonucleoside triphosphate phosphatase activity	9 of 36 genes, 25.0%	349 of 7166 genes, 4.9%	0.00308	0	0	YAL005C, YBL075C, YNL209W, YLR259C, YPR080W, YDL229W, YLL024C, YER103W, YLR249W
glyceraldehyde-3-phosphate dehydrogenase (NAD+) (phosphorylating) activity	2 of 36 genes, 5.6%	3 of 7166 genes, 0.0%	0.00557	0.0033	0.06	YGR192C, YJR009C
glyceraldehyde-3-phosphate dehydrogenase [NAD(P)+] (phosphorylating) activity	2 of 36 genes, 5.6%	3 of 7166 genes, 0.0%	0.00557	0.0032	0.06	YGR192C, YJR009C
pyrophosphatase activity	9 of 36 genes, 25.0%	385 of 7166 genes, 5.4%	0.00664	0.003	0.06	YLR259C, YNL209W, YAL005C, YBL075C, YPR080W, YDL229W, YLR249W, YER103W, YLL024C
hydrolase activity, acting on acid anhydrides	9 of 36 genes, 25.0%	387 of 7166 genes, 5.4%	0.00691	0.0029	0.06	YLR249W, YER103W, YLL024C, YDL229W, YPR080W, YLR259C, YNL209W, YBL075C, YAL005C
hydrolase activity, acting on acid anhydrides, in phosphorus-containing anhydrides	9 of 36 genes, 25.0%	387 of 7166 genes, 5.4%	0.00691	0.0027	0.06	YPR080W, YAL005C, YBL075C, YLR259C, YNL209W, YLL024C, YER103W, YLR249W, YDL229W
NADP binding	3 of 36 genes, 8.3%	20 of 7166 genes, 0.3%	0.00951	0.0026	0.06	YDR158W, YGR192C, YJR009C
COMPONENT
Gene Ontology term	Cluster frequency	Genome frequency	Corrected P-value	FDR	FALSE Positives	Genes annotated to the term
protein refolding	8 of 36 genes, 22.2%	30 of 7166 genes, 0.4%	2.09e-10	0	0	YBL075C, YER103W, YPL106C, YLL024C, YLR259C, YNL209W, YAL005C, YDL229W
cytoplasmic translation	12 of 36 genes, 33.3%	181 of 7166 genes, 2.5%	7.57e-09	0	0	YAL005C, YDL229W, YLR441C, YOL120C, YMR242C, YNL067W, YNL209W, YPR043W, YPL131W, YDR012W, YLR075W, YLL045C
chaperone cofactor-dependent protein refolding	6 of 36 genes, 16.7%	16 of 7166 genes, 0.2%	1.75e-08	0	0	YNL209W, YDL229W, YAL005C, YBL075C, YER103W, YLL024C
'de novo' protein folding	7 of 36 genes, 19.4%	35 of 7166 genes, 0.5%	5.79e-08	0	0	YNL209W, YLR259C, YLL024C, YBL075C, YDL229W, YAL005C, YER103W
'de novo' post-translational protein folding	6 of 36 genes, 16.7%	25 of 7166 genes, 0.3%	3.75e-07	0	0	YNL209W, YER103W, YDL229W, YAL005C, YBL075C, YLL024C
biosynthetic process	33 of 36 genes, 91.7%	3226 of 7166 genes, 45.0%	9.43e-07	0	0	YBL075C, YPL131W, YPL090C, YDR012W, YLL024C, YOL086C, YPR080W, YLR249W, YDR224C, YPL081W, YOL120C, YLL045C, YJR009C, YDL229W, YAL005C, YDR158W, YPL127C, YGL123W, YER103W, YKL152C, YLR075W, YCR012W, YMR242C, YGR192C, YML126C, YOR063W, YPR043W, YPL106C, YLR259C, YNL209W, YNL067W, YDL185W, YLR441C
translation	18 of 36 genes, 50.0%	781 of 7166 genes, 10.9%	1.15e-06	0	0	YPR043W, YLL045C, YLR441C, YDL229W, YAL005C, YNL067W, YNL209W, YLR075W, YDR012W, YPL131W, YPL090C, YGL123W, YOL120C, YPL081W, YOR063W, YLR249W, YMR242C, YPR080W
chaperone-mediated protein folding	6 of 36 genes, 16.7%	34 of 7166 genes, 0.5%	2.76e-06	0	0	YNL209W, YAL005C, YDL229W, YBL075C, YER103W, YLL024C
primary metabolic process	35 of 36 genes, 97.2%	3987 of 7166 genes, 55.6%	4.16e-06	0	0	YGR192C, YMR242C, YML126C, YOR063W, YGL123W, YPL127C, YKL152C, YCR012W, YLR075W, YER103W, YNL067W, YNL209W, YLR259C, YLR441C, YDL185W, YPL106C, YPR043W, YGR254W, YPR074C, YPR080W, YOL120C, YPL081W, YDR224C, YLR249W, YDR012W, YLL024C, YOL086C, YPL131W, YBL075C, YPL090C, YAL005C, YDL229W, YDR158W, YLL045C, YJR009C
protein metabolic process	24 of 36 genes, 66.7%	1676 of 7166 genes, 23.4%	8.57e-06	0	0	YLR249W, YPL081W, YOR063W, YOL120C, YPR080W, YMR242C, YPL090C, YPL131W, YBL075C, YER103W, YDR012W, YLL024C, YLR075W, YGL123W, YDL229W, YAL005C, YDL185W, YLR441C, YLR259C, YNL209W, YNL067W, YPR043W, YPL106C, YLL045C
nicotinamide nucleotide metabolic process	7 of 36 genes, 19.4%	84 of 7166 genes, 1.2%	3.27e-05	0	0	YPR074C, YJR009C, YGR254W, YOL086C, YCR012W, YKL152C, YGR192C
pyridine nucleotide metabolic process	7 of 36 genes, 19.4%	85 of 7166 genes, 1.2%	3.56e-05	0	0	YPR074C, YJR009C, YGR254W, YOL086C, YCR012W, YKL152C, YGR192C
purine-containing compound metabolic process	9 of 36 genes, 25.0%	190 of 7166 genes, 2.7%	5.95e-05	0	0	YCR012W, YOL086C, YKL152C, YJR009C, YPR074C, YGR254W, YML126C, YDL185W, YGR192C
ATP metabolic process	6 of 36 genes, 16.7%	56 of 7166 genes, 0.8%	6.16e-05	0	0	YJR009C, YGR254W, YDL185W, YCR012W, YKL152C, YGR192C
protein folding	8 of 36 genes, 22.2%	138 of 7166 genes, 1.9%	6.49e-05	0	0	YER103W, YBL075C, YLL024C, YPL106C, YLR259C, YNL209W, YDL229W, YAL005C
purine nucleotide metabolic process	8 of 36 genes, 22.2%	140 of 7166 genes, 2.0%	7.25e-05	0	0	YDL185W, YGR192C, YPR074C, YJR009C, YGR254W, YCR012W, YOL086C, YKL152C
SRP-dependent cotranslational protein targeting to membrane, translocation	4 of 36 genes, 11.1%	13 of 7166 genes, 0.2%	8.13e-05	0	0	YLL024C, YER103W, YAL005C, YBL075C
glycolytic process	5 of 36 genes, 13.9%	32 of 7166 genes, 0.4%	9.58e-05	0	0	YGR192C, YJR009C, YGR254W, YCR012W, YKL152C
purine nucleoside diphosphate catabolic process	5 of 36 genes, 13.9%	32 of 7166 genes, 0.4%	9.58e-05	0	0	YGR192C, YGR254W, YJR009C, YKL152C, YCR012W
purine ribonucleoside diphosphate catabolic process	5 of 36 genes, 13.9%	32 of 7166 genes, 0.4%	9.58e-05	0	0	YGR192C, YCR012W, YKL152C, YJR009C, YGR254W
ADP catabolic process	5 of 36 genes, 13.9%	32 of 7166 genes, 0.4%	9.58e-05	0	0	YKL152C, YCR012W, YGR254W, YJR009C, YGR192C
purine ribonucleoside triphosphate metabolic process	6 of 36 genes, 16.7%	61 of 7166 genes, 0.9%	0.0001	0	0	YGR192C, YGR254W, YDL185W, YJR009C, YKL152C, YCR012W
pyridine-containing compound metabolic process	7 of 36 genes, 19.4%	100 of 7166 genes, 1.4%	0.0001	0	0	YGR192C, YKL152C, YOL086C, YCR012W, YGR254W, YPR074C, YJR009C
ribonucleoside diphosphate catabolic process	5 of 36 genes, 13.9%	33 of 7166 genes, 0.5%	0.00011	0	0	YGR192C, YJR009C, YGR254W, YCR012W, YKL152C
purine nucleoside triphosphate metabolic process	6 of 36 genes, 16.7%	63 of 7166 genes, 0.9%	0.00012	0	0	YGR192C, YJR009C, YDL185W, YGR254W, YCR012W, YKL152C
nucleoside diphosphate catabolic process	5 of 36 genes, 13.9%	34 of 7166 genes, 0.5%	0.00013	0	0	YCR012W, YKL152C, YJR009C, YGR254W, YGR192C
purine ribonucleotide catabolic process	5 of 36 genes, 13.9%	34 of 7166 genes, 0.5%	0.00013	0	0	YGR254W, YJR009C, YKL152C, YCR012W, YGR192C
pyridine nucleotide catabolic process	5 of 36 genes, 13.9%	34 of 7166 genes, 0.5%	0.00013	0	0	YGR192C, YGR254W, YJR009C, YKL152C, YCR012W
ADP metabolic process	5 of 36 genes, 13.9%	34 of 7166 genes, 0.5%	0.00013	0	0	YGR192C, YCR012W, YKL152C, YJR009C, YGR254W
metabolic process	35 of 36 genes, 97.2%	4426 of 7166 genes, 61.8%	0.00014	0	0	YDR158W, YAL005C, YDL229W, YJR009C, YLL045C, YLR249W, YDR224C, YPL081W, YOL120C, YPR080W, YPL131W, YBL075C, YPL090C, YLL024C, YOL086C, YDR012W, YDL185W, YLR441C, YLR259C, YNL209W, YNL067W, YPR074C, YPR043W, YGR254W, YPL106C, YOR063W, YML126C, YMR242C, YGR192C, YER103W, YLR075W, YCR012W, YKL152C, YGL123W, YPL127C
purine nucleoside diphosphate metabolic process	5 of 36 genes, 13.9%	35 of 7166 genes, 0.5%	0.00015	0	0	YGR254W, YJR009C, YKL152C, YCR012W, YGR192C
purine ribonucleoside diphosphate metabolic process	5 of 36 genes, 13.9%	35 of 7166 genes, 0.5%	0.00015	0	0	YGR254W, YJR009C, YKL152C, YCR012W, YGR192C
ribonucleotide catabolic process	5 of 36 genes, 13.9%	35 of 7166 genes, 0.5%	0.00015	0	0	YGR192C, YCR012W, YKL152C, YJR009C, YGR254W
ribonucleoside triphosphate metabolic process	6 of 36 genes, 16.7%	66 of 7166 genes, 0.9%	0.00016	0	0	YJR009C, YDL185W, YGR254W, YCR012W, YKL152C, YGR192C
pyridine-containing compound catabolic process	5 of 36 genes, 13.9%	36 of 7166 genes, 0.5%	0.00017	0	0	YGR254W, YJR009C, YKL152C, YCR012W, YGR192C
purine nucleotide catabolic process	5 of 36 genes, 13.9%	37 of 7166 genes, 0.5%	0.0002	0	0	YGR192C, YCR012W, YKL152C, YJR009C, YGR254W
ribonucleoside diphosphate metabolic process	5 of 36 genes, 13.9%	37 of 7166 genes, 0.5%	0.0002	0	0	YCR012W, YKL152C, YJR009C, YGR254W, YGR192C
nucleoside diphosphate metabolic process	5 of 36 genes, 13.9%	40 of 7166 genes, 0.6%	0.0003	0	0	YKL152C, YCR012W, YGR254W, YJR009C, YGR192C
nucleoside triphosphate metabolic process	6 of 36 genes, 16.7%	74 of 7166 genes, 1.0%	0.00032	0	0	YGR254W, YDL185W, YJR009C, YKL152C, YCR012W, YGR192C
nucleotide catabolic process	5 of 36 genes, 13.9%	41 of 7166 genes, 0.6%	0.00034	0	0	YJR009C, YGR254W, YCR012W, YKL152C, YGR192C
nucleoside phosphate metabolic process	9 of 36 genes, 25.0%	245 of 7166 genes, 3.4%	0.0005	0	0	YPR074C, YJR009C, YGR254W, YOL086C, YCR012W, YKL152C, YDL185W, YML126C, YGR192C
gene expression	26 of 36 genes, 72.2%	2408 of 7166 genes, 33.6%	0.00051	0	0	YPR080W, YMR242C, YOL120C, YPL081W, YOR063W, YLR249W, YDR224C, YPL127C, YGL123W, YDR012W, YLR075W, YLL024C, YPL090C, YPL131W, YBL075C, YER103W, YNL067W, YNL209W, YLR259C, YLR441C, YDL185W, YDL229W, YAL005C, YLL045C, YPL106C, YPR043W
SRP-dependent cotranslational protein targeting to membrane	4 of 36 genes, 11.1%	20 of 7166 genes, 0.3%	0.00053	0	0	YLL024C, YAL005C, YBL075C, YER103W
purine ribonucleotide metabolic process	6 of 36 genes, 16.7%	83 of 7166 genes, 1.2%	0.00064	0	0	YGR192C, YKL152C, YCR012W, YGR254W, YDL185W, YJR009C
nucleotide metabolic process	8 of 36 genes, 22.2%	187 of 7166 genes, 2.6%	0.00065	0	0	YDL185W, YGR192C, YKL152C, YCR012W, YOL086C, YGR254W, YJR009C, YPR074C
pyruvate metabolic process	5 of 36 genes, 13.9%	48 of 7166 genes, 0.7%	0.00076	0	0	YGR192C, YKL152C, YCR012W, YGR254W, YJR009C
purine-containing compound catabolic process	5 of 36 genes, 13.9%	48 of 7166 genes, 0.7%	0.00076	0	0	YKL152C, YCR012W, YGR254W, YJR009C, YGR192C
nucleoside phosphate catabolic process	5 of 36 genes, 13.9%	49 of 7166 genes, 0.7%	0.00085	0	0	YGR192C, YJR009C, YGR254W, YCR012W, YKL152C
protein maturation	9 of 36 genes, 25.0%	261 of 7166 genes, 3.6%	0.00085	0	0	YNL209W, YLR259C, YAL005C, YDL185W, YDL229W, YPL106C, YLL024C, YBL075C, YER103W
nucleobase-containing small molecule metabolic process	9 of 36 genes, 25.0%	262 of 7166 genes, 3.7%	0.00088	0	0	YML126C, YDL185W, YGR192C, YKL152C, YOL086C, YCR012W, YGR254W, YPR074C, YJR009C
cotranslational protein targeting to membrane	4 of 36 genes, 11.1%	23 of 7166 genes, 0.3%	0.00097	0	0	YBL075C, YAL005C, YER103W, YLL024C
ribonucleotide metabolic process	6 of 36 genes, 16.7%	98 of 7166 genes, 1.4%	0.00171	0.0004	0.02	YCR012W, YKL152C, YJR009C, YGR254W, YDL185W, YGR192C
carbohydrate derivative catabolic process	5 of 36 genes, 13.9%	60 of 7166 genes, 0.8%	0.00235	0.0004	0.02	YGR192C, YGR254W, YJR009C, YKL152C, YCR012W
ribose phosphate metabolic process	6 of 36 genes, 16.7%	105 of 7166 genes, 1.5%	0.00255	0.0004	0.02	YCR012W, YKL152C, YJR009C, YDL185W, YGR254W, YGR192C
glucose metabolic process	5 of 36 genes, 13.9%	62 of 7166 genes, 0.9%	0.00276	0.0004	0.02	YCR012W, YOL086C, YKL152C, YJR009C, YGR192C
organophosphate catabolic process	5 of 36 genes, 13.9%	65 of 7166 genes, 0.9%	0.00349	0.0004	0.02	YKL152C, YCR012W, YGR254W, YJR009C, YGR192C
gluconeogenesis	4 of 36 genes, 11.1%	33 of 7166 genes, 0.5%	0.00433	0.0004	0.02	YCR012W, YKL152C, YJR009C, YGR192C
hexose biosynthetic process	4 of 36 genes, 11.1%	33 of 7166 genes, 0.5%	0.00433	0.0003	0.02	YJR009C, YKL152C, YCR012W, YGR192C
macromolecule biosynthetic process	26 of 36 genes, 72.2%	2666 of 7166 genes, 37.2%	0.0044	0.0003	0.02	YPR043W, YPL106C, YLL045C, YDL229W, YDL185W, YAL005C, YLR441C, YLR259C, YNL067W, YNL209W, YPL131W, YPL090C, YBL075C, YER103W, YDR012W, YLL024C, YLR075W, YGL123W, YPL127C, YLR249W, YDR224C, YPL081W, YOL120C, YOR063W, YPR080W, YMR242C
monosaccharide biosynthetic process	4 of 36 genes, 11.1%	34 of 7166 genes, 0.5%	0.00489	0.0003	0.02	YCR012W, YKL152C, YJR009C, YGR192C
